# Novel determinants of NOTCH1 trafficking and signaling in breast epithelial cells

**DOI:** 10.1101/2023.03.05.531156

**Authors:** Francis M. Kobia, Luis Castro e Almeida, Francesca Carminati, Adrian Andronache, Francesco Lavezzari, Mark Wade, Thomas Vaccari

## Abstract

The evolutionarily conserved Notch pathway controls cell–cell communication during development and in adult metazoans. It influences cell fate decisions, cell proliferation and cell differentiation, and contributes to the maintenance of normal tissue homeostasis. Consequently, misregulation of the Notch pathway is associated with a wide range of diseases, including congenital disorders and cancers with little to no cure. Signaling by Notch receptors is regulated by a complex set of cellular processes that include maturation and trafficking to the plasma membrane, endocytic uptake and sorting, lysosomal and proteasomal degradation, and ligand-dependent and independent proteolytic cleavages. We devised assays to follow quantitively the lifetime of endogenous human NOTCH1 receptor in breast epithelial cells in culture. Based on such analysis, we executed a high-content screen of 2749 human genes for which modulatory compounds exist, to identify new regulators of Notch signaling activation that might be amenable to pharmacologic intervention. We uncovered 39 new NOTCH1 genetic modulators that affect different steps of NOTCH1 cellular dynamics. In particular, we find that *PTPN23* and *HCN2* act as positive NOTCH1 regulators by promoting endocytic trafficking and NOTCH1 maturation in the Golgi apparatus, respectively, while *SGK3* serves as a negative regulator that can be modulated by pharmacologic inhibition. Our findings might be relevant in the search of new strategies to counteract pathologic Notch signaling.

## Supplemental File 1 for "Novel determinants of NOTCH1 trafficking and signaling in breast epithelial cells"

### Sheet: List of library plates
Plate ID	Type	Main Classes
HUSIGENSUB001	Druggable subset	GPCRs
HUSIGENSUB002	Druggable subset	GPCRs/Kinases
HUSIGENSUB003	Druggable subset	Kinases
HUSIGENSUB004	Druggable subset	Kinases
HUSIGENSUB005	Druggable subset	Kinases/Phosphatases
HUSIGENSUB006	Druggable subset	Peptidases (USPs, Serpins, ADAMs, caspases, proteasome)
HUSIGENSUB007	Druggable subset	Peptidases (MMPs, USPs)/Ion Channels (K+ channels, Cl-, GABA)
HUSIGENSUB008	Druggable subset	Ion channels (Na+, K+, Glutamate)/HECTs/E2s)
HUSIGENSUB009	Druggable subset	Fbox proteins/E3 RING ligases
HUSIGENSUB010	Druggable subset	E3 RING ligases/TRIMs

### Sheet: HUSIGENSUB001 gene list
Genre	Library	Subset	Stock_Plate_Barcode	Plate_ID	Well_ID	Gene_Symbol	Gene_ID
HU	SIGEN	SUB	HUSIGENSUB01	Plate 1	B03	VIPR1	7433
HU	SIGEN	SUB	HUSIGENSUB01	Plate 1	B04	HTR1E	3354
HU	SIGEN	SUB	HUSIGENSUB01	Plate 1	B05	CHRM1	1128
HU	SIGEN	SUB	HUSIGENSUB01	Plate 1	B06	GPR111	222611
HU	SIGEN	SUB	HUSIGENSUB01	Plate 1	B07	CNR1	1268
HU	SIGEN	SUB	HUSIGENSUB01	Plate 1	B08	VN1R5	317705
HU	SIGEN	SUB	HUSIGENSUB01	Plate 1	B09	AVPR1B	553
HU	SIGEN	SUB	HUSIGENSUB01	Plate 1	B10	RGR	5995
HU	SIGEN	SUB	HUSIGENSUB01	Plate 1	B11	XCR1	2829
HU	SIGEN	SUB	HUSIGENSUB01	Plate 1	B12	GPR41	2865
HU	SIGEN	SUB	HUSIGENSUB01	Plate 1	B13	DRD5	1816
HU	SIGEN	SUB	HUSIGENSUB01	Plate 1	B14	CELSR3	1951
HU	SIGEN	SUB	HUSIGENSUB01	Plate 1	B15	TAAR6	319100
HU	SIGEN	SUB	HUSIGENSUB01	Plate 1	B16	P2RY12	64805
HU	SIGEN	SUB	HUSIGENSUB01	Plate 1	B17	LEPR	3953
HU	SIGEN	SUB	HUSIGENSUB01	Plate 1	B18	DRD3	1814
HU	SIGEN	SUB	HUSIGENSUB01	Plate 1	B19	CCR8	1237
HU	SIGEN	SUB	HUSIGENSUB01	Plate 1	B20	FZD4	8322
HU	SIGEN	SUB	HUSIGENSUB01	Plate 1	B21	GPR155	151556
HU	SIGEN	SUB	HUSIGENSUB01	Plate 1	B22	CCRL2	9034
HU	SIGEN	SUB	HUSIGENSUB01	Plate 1	C03	GPR120	338557
HU	SIGEN	SUB	HUSIGENSUB01	Plate 1	C04	GPR34	2857
HU	SIGEN	SUB	HUSIGENSUB01	Plate 1	C05	FZD7	8324
HU	SIGEN	SUB	HUSIGENSUB01	Plate 1	C06	TACR3	6870
HU	SIGEN	SUB	HUSIGENSUB01	Plate 1	C07	GPR157	80045
HU	SIGEN	SUB	HUSIGENSUB01	Plate 1	C08	EDG4	9170
HU	SIGEN	SUB	HUSIGENSUB01	Plate 1	C09	CRY1	1407
HU	SIGEN	SUB	HUSIGENSUB01	Plate 1	C10	GPR63	81491
HU	SIGEN	SUB	HUSIGENSUB01	Plate 1	C11	HTR5A	3361
HU	SIGEN	SUB	HUSIGENSUB01	Plate 1	C12	LPHN2	23266
HU	SIGEN	SUB	HUSIGENSUB01	Plate 1	C13	GPR19	2842
HU	SIGEN	SUB	HUSIGENSUB01	Plate 1	C14	VIPR2	7434
HU	SIGEN	SUB	HUSIGENSUB01	Plate 1	C15	P2RY13	53829
HU	SIGEN	SUB	HUSIGENSUB01	Plate 1	C16	GALR1	2587
HU	SIGEN	SUB	HUSIGENSUB01	Plate 1	C17	FKSG83	83954
HU	SIGEN	SUB	HUSIGENSUB01	Plate 1	C18	GRM5	2915
HU	SIGEN	SUB	HUSIGENSUB01	Plate 1	C19	GHSR	2693
HU	SIGEN	SUB	HUSIGENSUB01	Plate 1	C20	PTHR1	5745
HU	SIGEN	SUB	HUSIGENSUB01	Plate 1	C21	HTR1D	3352
HU	SIGEN	SUB	HUSIGENSUB01	Plate 1	C22	GPR26	2849
HU	SIGEN	SUB	HUSIGENSUB01	Plate 1	D03	GPR8	2832
HU	SIGEN	SUB	HUSIGENSUB01	Plate 1	D04	CXCR4	7852
HU	SIGEN	SUB	HUSIGENSUB01	Plate 1	D05	SSTR1	6751
HU	SIGEN	SUB	HUSIGENSUB01	Plate 1	D06	GPR30	2852
HU	SIGEN	SUB	HUSIGENSUB01	Plate 1	D07	LPHN3	23284
HU	SIGEN	SUB	HUSIGENSUB01	Plate 1	D08	GRM4	2914
HU	SIGEN	SUB	HUSIGENSUB01	Plate 1	D09	OPN1LW	5956
HU	SIGEN	SUB	HUSIGENSUB01	Plate 1	D10	CXADR	1525
HU	SIGEN	SUB	HUSIGENSUB01	Plate 1	D11	PTGER3	5733
HU	SIGEN	SUB	HUSIGENSUB01	Plate 1	D12	LPHN1	22859
HU	SIGEN	SUB	HUSIGENSUB01	Plate 1	D13	P2RY4	5030
HU	SIGEN	SUB	HUSIGENSUB01	Plate 1	D14	GPR162	27239
HU	SIGEN	SUB	HUSIGENSUB01	Plate 1	D15	LGR7	59350
HU	SIGEN	SUB	HUSIGENSUB01	Plate 1	D16	FPRL2	2359
HU	SIGEN	SUB	HUSIGENSUB01	Plate 1	D17	CCKAR	886
HU	SIGEN	SUB	HUSIGENSUB01	Plate 1	D18	CRHR1	1394
HU	SIGEN	SUB	HUSIGENSUB01	Plate 1	D19	GPR51	9568
HU	SIGEN	SUB	HUSIGENSUB01	Plate 1	D20	GALR2	8811
HU	SIGEN	SUB	HUSIGENSUB01	Plate 1	D21	BAI2	576
HU	SIGEN	SUB	HUSIGENSUB01	Plate 1	D22	CASR	846
HU	SIGEN	SUB	HUSIGENSUB01	Plate 1	E03	ADORA3	140
HU	SIGEN	SUB	HUSIGENSUB01	Plate 1	E04	GPR97	222487
HU	SIGEN	SUB	HUSIGENSUB01	Plate 1	E05	TACR1	6869
HU	SIGEN	SUB	HUSIGENSUB01	Plate 1	E06	GPR7	2831
HU	SIGEN	SUB	HUSIGENSUB01	Plate 1	E07	GPR114	221188
HU	SIGEN	SUB	HUSIGENSUB01	Plate 1	E08	PTGER4	5734
HU	SIGEN	SUB	HUSIGENSUB01	Plate 1	E09	MC2R	4158
HU	SIGEN	SUB	HUSIGENSUB01	Plate 1	E10	SORCS2	57537
HU	SIGEN	SUB	HUSIGENSUB01	Plate 1	E11	GPR160	26996
HU	SIGEN	SUB	HUSIGENSUB01	Plate 1	E12	CHRM2	1129
HU	SIGEN	SUB	HUSIGENSUB01	Plate 1	E13	GPR81	27198
HU	SIGEN	SUB	HUSIGENSUB01	Plate 1	E14	OPRD1	4985
HU	SIGEN	SUB	HUSIGENSUB01	Plate 1	E15	GPR12	2835
HU	SIGEN	SUB	HUSIGENSUB01	Plate 1	E16	HTR1F	3355
HU	SIGEN	SUB	HUSIGENSUB01	Plate 1	E17	NMUR1	10316
HU	SIGEN	SUB	HUSIGENSUB01	Plate 1	E18	NPR1	4881
HU	SIGEN	SUB	HUSIGENSUB01	Plate 1	E19	SORCS1	114815
HU	SIGEN	SUB	HUSIGENSUB01	Plate 1	E20	GPR112	139378
HU	SIGEN	SUB	HUSIGENSUB01	Plate 1	E21	ADORA2B	136
HU	SIGEN	SUB	HUSIGENSUB01	Plate 1	E22	OPRL1	4987
HU	SIGEN	SUB	HUSIGENSUB01	Plate 1	F03	HRH2	3274
HU	SIGEN	SUB	HUSIGENSUB01	Plate 1	F04	EMR2	30817
HU	SIGEN	SUB	HUSIGENSUB01	Plate 1	F05	TRHR	7201
HU	SIGEN	SUB	HUSIGENSUB01	Plate 1	F06	AVPR2	554
HU	SIGEN	SUB	HUSIGENSUB01	Plate 1	F07	MAS1L	116511
HU	SIGEN	SUB	HUSIGENSUB01	Plate 1	F08	GCGR	2642
HU	SIGEN	SUB	HUSIGENSUB01	Plate 1	F09	GPR148	344561
HU	SIGEN	SUB	HUSIGENSUB01	Plate 1	F10	CCR6	1235
HU	SIGEN	SUB	HUSIGENSUB01	Plate 1	F11	GPR73L1	128674
HU	SIGEN	SUB	HUSIGENSUB01	Plate 1	F12	CRHR2	1395
HU	SIGEN	SUB	HUSIGENSUB01	Plate 1	F13	HRH4	59340
HU	SIGEN	SUB	HUSIGENSUB01	Plate 1	F14	LGR6	59352
HU	SIGEN	SUB	HUSIGENSUB01	Plate 1	F15	DRD2	1813
HU	SIGEN	SUB	HUSIGENSUB01	Plate 1	F16	GPR101	83550
HU	SIGEN	SUB	HUSIGENSUB01	Plate 1	F17	HTR2C	3358
HU	SIGEN	SUB	HUSIGENSUB01	Plate 1	F18	GPR1	2825
HU	SIGEN	SUB	HUSIGENSUB01	Plate 1	F19	GPR73	10887
HU	SIGEN	SUB	HUSIGENSUB01	Plate 1	F20	FZD10	11211
HU	SIGEN	SUB	HUSIGENSUB01	Plate 1	F21	GPR154	387129
HU	SIGEN	SUB	HUSIGENSUB01	Plate 1	F22	DRD1	1812
HU	SIGEN	SUB	HUSIGENSUB01	Plate 1	G03	CCR2	1231
HU	SIGEN	SUB	HUSIGENSUB01	Plate 1	G04	GPR171	29909
HU	SIGEN	SUB	HUSIGENSUB01	Plate 1	G05	HCRTR2	3062
HU	SIGEN	SUB	HUSIGENSUB01	Plate 1	G06	GPR39	2863
HU	SIGEN	SUB	HUSIGENSUB01	Plate 1	G07	P2RY1	5028
HU	SIGEN	SUB	HUSIGENSUB01	Plate 1	G08	RAI3	9052
HU	SIGEN	SUB	HUSIGENSUB01	Plate 1	G09	GRK1	6011
HU	SIGEN	SUB	HUSIGENSUB01	Plate 1	G10	GPR124	25960
HU	SIGEN	SUB	HUSIGENSUB01	Plate 1	G11	GPR48	55366
HU	SIGEN	SUB	HUSIGENSUB01	Plate 1	G12	GPR161	23432
HU	SIGEN	SUB	HUSIGENSUB01	Plate 1	G13	HTR7	3363
HU	SIGEN	SUB	HUSIGENSUB01	Plate 1	G14	SSTR4	6754
HU	SIGEN	SUB	HUSIGENSUB01	Plate 1	G15	NPY1R	4886
HU	SIGEN	SUB	HUSIGENSUB01	Plate 1	G16	SUCNR1	56670
HU	SIGEN	SUB	HUSIGENSUB01	Plate 1	G17	RHO	6010
HU	SIGEN	SUB	HUSIGENSUB01	Plate 1	G18	HTR2B	3357
HU	SIGEN	SUB	HUSIGENSUB01	Plate 1	G19	CCR1	1230
HU	SIGEN	SUB	HUSIGENSUB01	Plate 1	G20	P2RY10	27334
HU	SIGEN	SUB	HUSIGENSUB01	Plate 1	G21	HCRTR1	3061
HU	SIGEN	SUB	HUSIGENSUB01	Plate 1	G22	GRPR	2925
HU	SIGEN	SUB	HUSIGENSUB01	Plate 1	H03	TBXA2R	6915
HU	SIGEN	SUB	HUSIGENSUB01	Plate 1	H04	CCR5	1234
HU	SIGEN	SUB	HUSIGENSUB01	Plate 1	H05	NMUR2	56923
HU	SIGEN	SUB	HUSIGENSUB01	Plate 1	H06	GPR52	9293
HU	SIGEN	SUB	HUSIGENSUB01	Plate 1	H07	MRGPRX1	259249
HU	SIGEN	SUB	HUSIGENSUB01	Plate 1	H08	CALCRL	10203
HU	SIGEN	SUB	HUSIGENSUB01	Plate 1	H09	CYSLTR2	57105
HU	SIGEN	SUB	HUSIGENSUB01	Plate 1	H10	GPR147	64106
HU	SIGEN	SUB	HUSIGENSUB01	Plate 1	H11	GPR158	57512
HU	SIGEN	SUB	HUSIGENSUB01	Plate 1	H12	F2RL1	2150
HU	SIGEN	SUB	HUSIGENSUB01	Plate 1	H13	PTGER2	5732
HU	SIGEN	SUB	HUSIGENSUB01	Plate 1	H14	GPR128	84873
HU	SIGEN	SUB	HUSIGENSUB01	Plate 1	H15	GPR175	131601
HU	SIGEN	SUB	HUSIGENSUB01	Plate 1	H16	EBI2	1880
HU	SIGEN	SUB	HUSIGENSUB01	Plate 1	H17	OXGR1	27199
HU	SIGEN	SUB	HUSIGENSUB01	Plate 1	H18	TAAR1	134864
HU	SIGEN	SUB	HUSIGENSUB01	Plate 1	H19	AGTR1	185
HU	SIGEN	SUB	HUSIGENSUB01	Plate 1	H20	GPR152	390212
HU	SIGEN	SUB	HUSIGENSUB01	Plate 1	H21	VN1R1	57191
HU	SIGEN	SUB	HUSIGENSUB01	Plate 1	H22	OXER1	165140
HU	SIGEN	SUB	HUSIGENSUB01	Plate 1	I03	HTR6	3362
HU	SIGEN	SUB	HUSIGENSUB01	Plate 1	I04	P2RY2	5029
HU	SIGEN	SUB	HUSIGENSUB01	Plate 1	I05	TSHR	7253
HU	SIGEN	SUB	HUSIGENSUB01	Plate 1	I06	FZD6	8323
HU	SIGEN	SUB	HUSIGENSUB01	Plate 1	I07	AGTRL1	187
HU	SIGEN	SUB	HUSIGENSUB01	Plate 1	I08	NPR2	4882
HU	SIGEN	SUB	HUSIGENSUB01	Plate 1	I09	MRGPRG	386746
HU	SIGEN	SUB	HUSIGENSUB01	Plate 1	I10	LGR8	122042
HU	SIGEN	SUB	HUSIGENSUB01	Plate 1	I11	GPR83	10888
HU	SIGEN	SUB	HUSIGENSUB01	Plate 1	I12	EMR1	2015
HU	SIGEN	SUB	HUSIGENSUB01	Plate 1	I13	MC4R	4160
HU	SIGEN	SUB	HUSIGENSUB01	Plate 1	I14	GPR135	64582
HU	SIGEN	SUB	HUSIGENSUB01	Plate 1	I15	LTB4R2	56413
HU	SIGEN	SUB	HUSIGENSUB01	Plate 1	I16	GPR50	9248
HU	SIGEN	SUB	HUSIGENSUB01	Plate 1	I17	RRH	10692
HU	SIGEN	SUB	HUSIGENSUB01	Plate 1	I18	FPRL1	2358
HU	SIGEN	SUB	HUSIGENSUB01	Plate 1	I19	GPR141	353345
HU	SIGEN	SUB	HUSIGENSUB01	Plate 1	I20	FZD9	8326
HU	SIGEN	SUB	HUSIGENSUB01	Plate 1	I21	GPR43	2867
HU	SIGEN	SUB	HUSIGENSUB01	Plate 1	I22	FZD1	8321
HU	SIGEN	SUB	HUSIGENSUB01	Plate 1	J03	GPR68	8111
HU	SIGEN	SUB	HUSIGENSUB01	Plate 1	J04	CCR3	1232
HU	SIGEN	SUB	HUSIGENSUB01	Plate 1	J05	GPR45	11250
HU	SIGEN	SUB	HUSIGENSUB01	Plate 1	J06	VN1R2	317701
HU	SIGEN	SUB	HUSIGENSUB01	Plate 1	J07	CX3CR1	1524
HU	SIGEN	SUB	HUSIGENSUB01	Plate 1	J08	GPR126	57211
HU	SIGEN	SUB	HUSIGENSUB01	Plate 1	J09	MLNR	2862
HU	SIGEN	SUB	HUSIGENSUB01	Plate 1	J10	C17ORF35	8834
HU	SIGEN	SUB	HUSIGENSUB01	Plate 1	J11	GPR18	2841
HU	SIGEN	SUB	HUSIGENSUB01	Plate 1	J12	HRH1	3269
HU	SIGEN	SUB	HUSIGENSUB01	Plate 1	J13	NMBR	4829
HU	SIGEN	SUB	HUSIGENSUB01	Plate 1	J14	P2RY6	5031
HU	SIGEN	SUB	HUSIGENSUB01	Plate 1	J15	CCR9	10803
HU	SIGEN	SUB	HUSIGENSUB01	Plate 1	J16	GPR82	27197
HU	SIGEN	SUB	HUSIGENSUB01	Plate 1	J17	GPR151	134391
HU	SIGEN	SUB	HUSIGENSUB01	Plate 1	J18	GPR44	11251
HU	SIGEN	SUB	HUSIGENSUB01	Plate 1	J19	GPR15	2838
HU	SIGEN	SUB	HUSIGENSUB01	Plate 1	J20	CXCR3	2833
HU	SIGEN	SUB	HUSIGENSUB01	Plate 1	J21	GPR144	347088
HU	SIGEN	SUB	HUSIGENSUB01	Plate 1	J22	GRM6	2916
HU	SIGEN	SUB	HUSIGENSUB01	Plate 1	K03	FZD8	8325
HU	SIGEN	SUB	HUSIGENSUB01	Plate 1	K04	ADORA1	134
HU	SIGEN	SUB	HUSIGENSUB01	Plate 1	K05	BAI3	577
HU	SIGEN	SUB	HUSIGENSUB01	Plate 1	K06	GPRC5C	55890
HU	SIGEN	SUB	HUSIGENSUB01	Plate 1	K07	GPR173	54328
HU	SIGEN	SUB	HUSIGENSUB01	Plate 1	K08	GRM1	2911
HU	SIGEN	SUB	HUSIGENSUB01	Plate 1	K09	GPR88	54112
HU	SIGEN	SUB	HUSIGENSUB01	Plate 1	K10	PPYR1	5540
HU	SIGEN	SUB	HUSIGENSUB01	Plate 1	K11	MTNR1B	4544
HU	SIGEN	SUB	HUSIGENSUB01	Plate 1	K12	GPR65	8477
HU	SIGEN	SUB	HUSIGENSUB01	Plate 1	K13	OPN5	221391
HU	SIGEN	SUB	HUSIGENSUB01	Plate 1	K14	HRH3	11255
HU	SIGEN	SUB	HUSIGENSUB01	Plate 1	K15	GPR109A	338442
HU	SIGEN	SUB	HUSIGENSUB01	Plate 1	K16	GPR92	57121
HU	SIGEN	SUB	HUSIGENSUB01	Plate 1	K17	GPR3	2827
HU	SIGEN	SUB	HUSIGENSUB01	Plate 1	K18	GPR23	2846
HU	SIGEN	SUB	HUSIGENSUB01	Plate 1	K19	GPR103	84109
HU	SIGEN	SUB	HUSIGENSUB01	Plate 1	K20	GPR4	2828
HU	SIGEN	SUB	HUSIGENSUB01	Plate 1	K21	GPR158L1	440435
HU	SIGEN	SUB	HUSIGENSUB01	Plate 1	K22	GPR17	2840
HU	SIGEN	SUB	HUSIGENSUB01	Plate 1	L03	MRGPRF	219928
HU	SIGEN	SUB	HUSIGENSUB01	Plate 1	L04	ADORA2A	135
HU	SIGEN	SUB	HUSIGENSUB01	Plate 1	L05	GPR132	29933
HU	SIGEN	SUB	HUSIGENSUB01	Plate 1	L06	SSTR2	6752
HU	SIGEN	SUB	HUSIGENSUB01	Plate 1	L07	MASS1	84059
HU	SIGEN	SUB	HUSIGENSUB01	Plate 1	L08	IL8RA	3577
HU	SIGEN	SUB	HUSIGENSUB01	Plate 1	L09	NPR3	4883
HU	SIGEN	SUB	HUSIGENSUB01	Plate 1	L10	HTR1B	3351
HU	SIGEN	SUB	HUSIGENSUB01	Plate 1	L11	GPR6	2830
HU	SIGEN	SUB	HUSIGENSUB01	Plate 1	L12	OPRS1	10280
HU	SIGEN	SUB	HUSIGENSUB01	Plate 1	L13	F2R	2149
HU	SIGEN	SUB	HUSIGENSUB01	Plate 1	L14	GPR125	166647
HU	SIGEN	SUB	HUSIGENSUB01	Plate 1	L15	NPY5R	4889
HU	SIGEN	SUB	HUSIGENSUB01	Plate 1	L16	GPR145	84539
HU	SIGEN	SUB	HUSIGENSUB01	Plate 1	L17	HTR3B	9177
HU	SIGEN	SUB	HUSIGENSUB01	Plate 1	L18	GPR149	344758
HU	SIGEN	SUB	HUSIGENSUB01	Plate 1	L19	P2RY8	286530
HU	SIGEN	SUB	HUSIGENSUB01	Plate 1	L20	GPR153	387509
HU	SIGEN	SUB	HUSIGENSUB01	Plate 1	L21	SORCS3	22986
HU	SIGEN	SUB	HUSIGENSUB01	Plate 1	L22	ADRA1A	148
HU	SIGEN	SUB	HUSIGENSUB01	Plate 1	M03	CELSR2	1952
HU	SIGEN	SUB	HUSIGENSUB01	Plate 1	M04	IL8RB	3579
HU	SIGEN	SUB	HUSIGENSUB01	Plate 1	M05	CD97	976
HU	SIGEN	SUB	HUSIGENSUB01	Plate 1	M06	GPR85	54329
HU	SIGEN	SUB	HUSIGENSUB01	Plate 1	M07	GPR139	124274
HU	SIGEN	SUB	HUSIGENSUB01	Plate 1	M08	MAS1	4142
HU	SIGEN	SUB	HUSIGENSUB01	Plate 1	M09	DRD4	1815
HU	SIGEN	SUB	HUSIGENSUB01	Plate 1	M10	MC1R	4157
HU	SIGEN	SUB	HUSIGENSUB01	Plate 1	M11	LANCL1	10314
HU	SIGEN	SUB	HUSIGENSUB01	Plate 1	M12	CCBP2	1238
HU	SIGEN	SUB	HUSIGENSUB01	Plate 1	M13	FZD5	7855
HU	SIGEN	SUB	HUSIGENSUB01	Plate 1	M14	C5R1	728
HU	SIGEN	SUB	HUSIGENSUB01	Plate 1	M15	CELSR1	9620
HU	SIGEN	SUB	HUSIGENSUB01	Plate 1	M16	GRM2	2912
HU	SIGEN	SUB	HUSIGENSUB01	Plate 1	M17	GPR87	53836
HU	SIGEN	SUB	HUSIGENSUB01	Plate 1	M18	GHRHR	2692
HU	SIGEN	SUB	HUSIGENSUB01	Plate 1	M19	MRGPRX3	117195
HU	SIGEN	SUB	HUSIGENSUB01	Plate 1	M20	CMKOR1	57007
HU	SIGEN	SUB	HUSIGENSUB01	Plate 1	M21	EDG8	53637
HU	SIGEN	SUB	HUSIGENSUB01	Plate 1	M22	CHRM5	1133
HU	SIGEN	SUB	HUSIGENSUB01	Plate 1	N03	GPR174	84636
HU	SIGEN	SUB	HUSIGENSUB01	Plate 1	N04	GLP1R	2740
HU	SIGEN	SUB	HUSIGENSUB01	Plate 1	N05	EDG6	8698
HU	SIGEN	SUB	HUSIGENSUB01	Plate 1	N06	TAAR5	9038
HU	SIGEN	SUB	HUSIGENSUB01	Plate 1	N07	SSTR3	6753
HU	SIGEN	SUB	HUSIGENSUB01	Plate 1	N08	GRM8	2918
HU	SIGEN	SUB	HUSIGENSUB01	Plate 1	N09	GPR21	2844
HU	SIGEN	SUB	HUSIGENSUB01	Plate 1	N10	RXFP4	339403
HU	SIGEN	SUB	HUSIGENSUB01	Plate 1	N11	PTGER1	5731
HU	SIGEN	SUB	HUSIGENSUB01	Plate 1	N12	GRM7	2917
HU	SIGEN	SUB	HUSIGENSUB01	Plate 1	N13	GPRC5D	55507
HU	SIGEN	SUB	HUSIGENSUB01	Plate 1	N14	F2RL2	2151
HU	SIGEN	SUB	HUSIGENSUB01	Plate 1	N15	C3AR1	719
HU	SIGEN	SUB	HUSIGENSUB01	Plate 1	N16	GPR64	10149
HU	SIGEN	SUB	HUSIGENSUB01	Plate 1	N17	SCTR	6344
HU	SIGEN	SUB	HUSIGENSUB01	Plate 1	N18	GPR108	56927
HU	SIGEN	SUB	HUSIGENSUB01	Plate 1	N19	GPRC5B	51704
HU	SIGEN	SUB	HUSIGENSUB01	Plate 1	N20	GPR2	2826
HU	SIGEN	SUB	HUSIGENSUB01	Plate 1	N21	GPR115	221393
HU	SIGEN	SUB	HUSIGENSUB01	Plate 1	N22	GPR37	2861
HU	SIGEN	SUB	HUSIGENSUB01	Plate 1	O03	GNAT2	2780
HU	SIGEN	SUB	HUSIGENSUB01	Plate 1	O04	BDKRB1	623
HU	SIGEN	SUB	HUSIGENSUB01	Plate 1	O05	CHRM3	1131
HU	SIGEN	SUB	HUSIGENSUB01	Plate 1	O06	FZD2	2535
HU	SIGEN	SUB	HUSIGENSUB01	Plate 1	O07	OXTR	5021
HU	SIGEN	SUB	HUSIGENSUB01	Plate 1	O08	ADCYAP1R1	117
HU	SIGEN	SUB	HUSIGENSUB01	Plate 1	O09	MC3R	4159
HU	SIGEN	SUB	HUSIGENSUB01	Plate 1	O10	EDNRA	1909
HU	SIGEN	SUB	HUSIGENSUB01	Plate 1	O11	GPR119	139760
HU	SIGEN	SUB	HUSIGENSUB01	Plate 1	O12	MRGPRD	116512
HU	SIGEN	SUB	HUSIGENSUB01	Plate 1	O13	CCKBR	887
HU	SIGEN	SUB	HUSIGENSUB01	Plate 1	O14	GPR22	2845
HU	SIGEN	SUB	HUSIGENSUB01	Plate 1	O15	GPR84	53831
HU	SIGEN	SUB	HUSIGENSUB01	Plate 1	O16	ADRB1	153
HU	SIGEN	SUB	HUSIGENSUB01	Plate 1	O17	GPR54	84634
HU	SIGEN	SUB	HUSIGENSUB01	Plate 1	O18	BLR1	643
HU	SIGEN	SUB	HUSIGENSUB01	Plate 1	O19	MTNR1A	4543
HU	SIGEN	SUB	HUSIGENSUB01	Plate 1	O20	OPN4	94233
HU	SIGEN	SUB	HUSIGENSUB01	Plate 1	O21	P2RY11	5032
HU	SIGEN	SUB	HUSIGENSUB01	Plate 1	O22	PTAFR	5724

### Sheet: HUSIGENSUB002 gene list
Genre	Library	Subset	Stock_Plate_Barcode	Plate_ID	Well_ID	Gene_Symbol	Gene_ID
HU	SIGEN	SUB	HUSIGENSUB02	Plate 2	B03	TACR2	6865
HU	SIGEN	SUB	HUSIGENSUB02	Plate 2	B04	LTB4R	1241
HU	SIGEN	SUB	HUSIGENSUB02	Plate 2	B05	GPR56	9289
HU	SIGEN	SUB	HUSIGENSUB02	Plate 2	B06	ADRB3	155
HU	SIGEN	SUB	HUSIGENSUB02	Plate 2	B07	PTGFR	5737
HU	SIGEN	SUB	HUSIGENSUB02	Plate 2	B08	GPR116	221395
HU	SIGEN	SUB	HUSIGENSUB02	Plate 2	B09	LGR5	8549
HU	SIGEN	SUB	HUSIGENSUB02	Plate 2	B10	CCR7	1236
HU	SIGEN	SUB	HUSIGENSUB02	Plate 2	B11	FPR1	2357
HU	SIGEN	SUB	HUSIGENSUB02	Plate 2	B12	GPR35	2859
HU	SIGEN	SUB	HUSIGENSUB02	Plate 2	B13	AGTR2	186
HU	SIGEN	SUB	HUSIGENSUB02	Plate 2	B14	ADRA1B	147
HU	SIGEN	SUB	HUSIGENSUB02	Plate 2	B15	EDG1	1901
HU	SIGEN	SUB	HUSIGENSUB02	Plate 2	B16	GPR31	2853
HU	SIGEN	SUB	HUSIGENSUB02	Plate 2	B17	GPR	11245
HU	SIGEN	SUB	HUSIGENSUB02	Plate 2	B18	ADRA2C	152
HU	SIGEN	SUB	HUSIGENSUB02	Plate 2	B19	GPR75	10936
HU	SIGEN	SUB	HUSIGENSUB02	Plate 2	B20	LHCGR	3973
HU	SIGEN	SUB	HUSIGENSUB02	Plate 2	B21	GPR37L1	9283
HU	SIGEN	SUB	HUSIGENSUB02	Plate 2	B22	GIPR	2696
HU	SIGEN	SUB	HUSIGENSUB02	Plate 2	C03	GPR123	84435
HU	SIGEN	SUB	HUSIGENSUB02	Plate 2	C04	EMR4	326342
HU	SIGEN	SUB	HUSIGENSUB02	Plate 2	C05	ADRA2B	151
HU	SIGEN	SUB	HUSIGENSUB02	Plate 2	C06	GPR133	283383
HU	SIGEN	SUB	HUSIGENSUB02	Plate 2	C07	CHRM4	1132
HU	SIGEN	SUB	HUSIGENSUB02	Plate 2	C08	HTR2A	3356
HU	SIGEN	SUB	HUSIGENSUB02	Plate 2	C09	TAAR8	83551
HU	SIGEN	SUB	HUSIGENSUB02	Plate 2	C10	GPR61	83873
HU	SIGEN	SUB	HUSIGENSUB02	Plate 2	C11	EDG3	1903
HU	SIGEN	SUB	HUSIGENSUB02	Plate 2	C12	NTSR2	23620
HU	SIGEN	SUB	HUSIGENSUB02	Plate 2	C13	OMG	4974
HU	SIGEN	SUB	HUSIGENSUB02	Plate 2	C14	PTGDR	5729
HU	SIGEN	SUB	HUSIGENSUB02	Plate 2	C15	GPR62	118442
HU	SIGEN	SUB	HUSIGENSUB02	Plate 2	C16	GPR32	2854
HU	SIGEN	SUB	HUSIGENSUB02	Plate 2	C17	GABBR1	2550
HU	SIGEN	SUB	HUSIGENSUB02	Plate 2	C18	GPR146	115330
HU	SIGEN	SUB	HUSIGENSUB02	Plate 2	C19	GPR113	165082
HU	SIGEN	SUB	HUSIGENSUB02	Plate 2	C20	GPR110	266977
HU	SIGEN	SUB	HUSIGENSUB02	Plate 2	C21	MRGPRX2	117194
HU	SIGEN	SUB	HUSIGENSUB02	Plate 2	C22	HTR4	3360
HU	SIGEN	SUB	HUSIGENSUB02	Plate 2	D03	ADRA1D	146
HU	SIGEN	SUB	HUSIGENSUB02	Plate 2	D04	BAI1	575
HU	SIGEN	SUB	HUSIGENSUB02	Plate 2	D05	CNR2	1269
HU	SIGEN	SUB	HUSIGENSUB02	Plate 2	D06	FSHR	2492
HU	SIGEN	SUB	HUSIGENSUB02	Plate 2	D07	ADRB2	154
HU	SIGEN	SUB	HUSIGENSUB02	Plate 2	D08	OPRM1	4988
HU	SIGEN	SUB	HUSIGENSUB02	Plate 2	D09	MRGPRX4	117196
HU	SIGEN	SUB	HUSIGENSUB02	Plate 2	D10	MC5R	4161
HU	SIGEN	SUB	HUSIGENSUB02	Plate 2	D11	TAAR2	9287
HU	SIGEN	SUB	HUSIGENSUB02	Plate 2	D12	GPR74	10886
HU	SIGEN	SUB	HUSIGENSUB02	Plate 2	D13	OPN3	23596
HU	SIGEN	SUB	HUSIGENSUB02	Plate 2	D14	FY	2532
HU	SIGEN	SUB	HUSIGENSUB02	Plate 2	D15	GPR156	165829
HU	SIGEN	SUB	HUSIGENSUB02	Plate 2	D16	FZD3	7976
HU	SIGEN	SUB	HUSIGENSUB02	Plate 2	D17	F2RL3	9002
HU	SIGEN	SUB	HUSIGENSUB02	Plate 2	D18	EDG2	1902
HU	SIGEN	SUB	HUSIGENSUB02	Plate 2	D19	GLP2R	9340
HU	SIGEN	SUB	HUSIGENSUB02	Plate 2	D20	SMO	6608
HU	SIGEN	SUB	HUSIGENSUB02	Plate 2	D21	P2RY5	10161
HU	SIGEN	SUB	HUSIGENSUB02	Plate 2	D22	GPR143	4935
HU	SIGEN	SUB	HUSIGENSUB02	Plate 2	E03	GPR42	2866
HU	SIGEN	SUB	HUSIGENSUB02	Plate 2	E04	P2RY14	9934
HU	SIGEN	SUB	HUSIGENSUB02	Plate 2	E05	VN1R4	317703
HU	SIGEN	SUB	HUSIGENSUB02	Plate 2	E06	GPR78	27201
HU	SIGEN	SUB	HUSIGENSUB02	Plate 2	E07	ELTD1	64123
HU	SIGEN	SUB	HUSIGENSUB02	Plate 2	E08	EDG7	23566
HU	SIGEN	SUB	HUSIGENSUB02	Plate 2	E09	HTR1A	3350
HU	SIGEN	SUB	HUSIGENSUB02	Plate 2	E10	FFAR1	2864
HU	SIGEN	SUB	HUSIGENSUB02	Plate 2	E11	GPR10	2834
HU	SIGEN	SUB	HUSIGENSUB02	Plate 2	E12	GPR107	57720
HU	SIGEN	SUB	HUSIGENSUB02	Plate 2	E13	OPN1MW	2652
HU	SIGEN	SUB	HUSIGENSUB02	Plate 2	E14	TAAR9	134860
HU	SIGEN	SUB	HUSIGENSUB02	Plate 2	E15	BRS3	680
HU	SIGEN	SUB	HUSIGENSUB02	Plate 2	E16	GRM3	2913
HU	SIGEN	SUB	HUSIGENSUB02	Plate 2	E17	GPR55	9290
HU	SIGEN	SUB	HUSIGENSUB02	Plate 2	E18	GPR77	27202
HU	SIGEN	SUB	HUSIGENSUB02	Plate 2	E19	GPR20	2843
HU	SIGEN	SUB	HUSIGENSUB02	Plate 2	E20	OPN1SW	611
HU	SIGEN	SUB	HUSIGENSUB02	Plate 2	E21	EMR3	84658
HU	SIGEN	SUB	HUSIGENSUB02	Plate 2	E22	AVPR1A	552
HU	SIGEN	SUB	HUSIGENSUB02	Plate 2	F03	GPBAR1	151306
HU	SIGEN	SUB	HUSIGENSUB02	Plate 2	F04	HTR3A	3359
HU	SIGEN	SUB	HUSIGENSUB02	Plate 2	F05	MRGPRE	116534
HU	SIGEN	SUB	HUSIGENSUB02	Plate 2	F06	RXFP3	51289
HU	SIGEN	SUB	HUSIGENSUB02	Plate 2	F07	GPR142	350383
HU	SIGEN	SUB	HUSIGENSUB02	Plate 2	F08	ADRA2A	150
HU	SIGEN	SUB	HUSIGENSUB02	Plate 2	F09	BDKRB2	624
HU	SIGEN	SUB	HUSIGENSUB02	Plate 2	F10	CYSLTR1	10800
HU	SIGEN	SUB	HUSIGENSUB02	Plate 2	F11	OR1A1	8383
HU	SIGEN	SUB	HUSIGENSUB02	Plate 2	F12	CMKLR1	1240
HU	SIGEN	SUB	HUSIGENSUB02	Plate 2	F13	PTHR2	5746
HU	SIGEN	SUB	HUSIGENSUB02	Plate 2	F14	SSTR5	6755
HU	SIGEN	SUB	HUSIGENSUB02	Plate 2	F15	OPRK1	4986
HU	SIGEN	SUB	HUSIGENSUB02	Plate 2	F16	GPR109B	8843
HU	SIGEN	SUB	HUSIGENSUB02	Plate 2	F17	PVR	5817
HU	SIGEN	SUB	HUSIGENSUB02	Plate 2	F18	ADMR	11318
HU	SIGEN	SUB	HUSIGENSUB02	Plate 2	F19	CCR4	1233
HU	SIGEN	SUB	HUSIGENSUB02	Plate 2	F20	NPY	4852
HU	SIGEN	SUB	HUSIGENSUB02	Plate 2	F21	GPR24	2847
HU	SIGEN	SUB	HUSIGENSUB02	Plate 2	F22	XPR1	9213
HU	SIGEN	SUB	HUSIGENSUB02	Plate 2	G03	PTGIR	5739
HU	SIGEN	SUB	HUSIGENSUB02	Plate 2	G04	TTK	7272
HU	SIGEN	SUB	HUSIGENSUB02	Plate 2	G05	NTSR1	4923
HU	SIGEN	SUB	HUSIGENSUB02	Plate 2	G06	SYK	6850
HU	SIGEN	SUB	HUSIGENSUB02	Plate 2	G07	CCRL1	51554
HU	SIGEN	SUB	HUSIGENSUB02	Plate 2	G08	EPHA8	2046
HU	SIGEN	SUB	HUSIGENSUB02	Plate 2	G09	GPRC6A	222545
HU	SIGEN	SUB	HUSIGENSUB02	Plate 2	G10	DMPK	1760
HU	SIGEN	SUB	HUSIGENSUB02	Plate 2	G11	CALCR	799
HU	SIGEN	SUB	HUSIGENSUB02	Plate 2	G12	COASY	80347
HU	SIGEN	SUB	HUSIGENSUB02	Plate 2	G13	EDNRB	1910
HU	SIGEN	SUB	HUSIGENSUB02	Plate 2	G14	MYO3B	140469
HU	SIGEN	SUB	HUSIGENSUB02	Plate 2	G15	GNRHR	2798
HU	SIGEN	SUB	HUSIGENSUB02	Plate 2	G16	PRKWNK2	65268
HU	SIGEN	SUB	HUSIGENSUB02	Plate 2	G17	NPY2R	4887
HU	SIGEN	SUB	HUSIGENSUB02	Plate 2	G18	PTK2	5747
HU	SIGEN	SUB	HUSIGENSUB02	Plate 2	G19	CXCR6	10663
HU	SIGEN	SUB	HUSIGENSUB02	Plate 2	G20	FER	2241
HU	SIGEN	SUB	HUSIGENSUB02	Plate 2	G21	EDG5	9294
HU	SIGEN	SUB	HUSIGENSUB02	Plate 2	G22	CAMK2B	816
HU	SIGEN	SUB	HUSIGENSUB02	Plate 2	H03	ACVRL1	94
HU	SIGEN	SUB	HUSIGENSUB02	Plate 2	H04	ALS2CR2	55437
HU	SIGEN	SUB	HUSIGENSUB02	Plate 2	H05	LYN	4067
HU	SIGEN	SUB	HUSIGENSUB02	Plate 2	H06	CARKL	23729
HU	SIGEN	SUB	HUSIGENSUB02	Plate 2	H07	PAPSS1	9061
HU	SIGEN	SUB	HUSIGENSUB02	Plate 2	H08	ADK	132
HU	SIGEN	SUB	HUSIGENSUB02	Plate 2	H09	MAPK4	5596
HU	SIGEN	SUB	HUSIGENSUB02	Plate 2	H10	ABL2	27
HU	SIGEN	SUB	HUSIGENSUB02	Plate 2	H11	MASTL	84930
HU	SIGEN	SUB	HUSIGENSUB02	Plate 2	H12	PLK1	5347
HU	SIGEN	SUB	HUSIGENSUB02	Plate 2	H13	TRIB1	10221
HU	SIGEN	SUB	HUSIGENSUB02	Plate 2	H14	MINK	50488
HU	SIGEN	SUB	HUSIGENSUB02	Plate 2	H15	BRD3	8019
HU	SIGEN	SUB	HUSIGENSUB02	Plate 2	H16	CDKL3	51265
HU	SIGEN	SUB	HUSIGENSUB02	Plate 2	H17	FLJ34389	197259
HU	SIGEN	SUB	HUSIGENSUB02	Plate 2	H18	MAP3K14	9020
HU	SIGEN	SUB	HUSIGENSUB02	Plate 2	H19	HK1	3098
HU	SIGEN	SUB	HUSIGENSUB02	Plate 2	H20	MAP3K7	6885
HU	SIGEN	SUB	HUSIGENSUB02	Plate 2	H21	THNSL1	79896
HU	SIGEN	SUB	HUSIGENSUB02	Plate 2	H22	CKB	1152
HU	SIGEN	SUB	HUSIGENSUB02	Plate 2	I03	CDC2	983
HU	SIGEN	SUB	HUSIGENSUB02	Plate 2	I04	PRKAG3	53632
HU	SIGEN	SUB	HUSIGENSUB02	Plate 2	I05	PIM2	11040
HU	SIGEN	SUB	HUSIGENSUB02	Plate 2	I06	GRK5	2869
HU	SIGEN	SUB	HUSIGENSUB02	Plate 2	I07	LRRK2	120892
HU	SIGEN	SUB	HUSIGENSUB02	Plate 2	I08	LIMK1	3984
HU	SIGEN	SUB	HUSIGENSUB02	Plate 2	I09	HK2	3099
HU	SIGEN	SUB	HUSIGENSUB02	Plate 2	I10	UMPK	7371
HU	SIGEN	SUB	HUSIGENSUB02	Plate 2	I11	FN3K	64122
HU	SIGEN	SUB	HUSIGENSUB02	Plate 2	I12	C7ORF2	64327
HU	SIGEN	SUB	HUSIGENSUB02	Plate 2	I13	CRIM1	51232
HU	SIGEN	SUB	HUSIGENSUB02	Plate 2	I14	KSR	8844
HU	SIGEN	SUB	HUSIGENSUB02	Plate 2	I15	PIK4CA	5297
HU	SIGEN	SUB	HUSIGENSUB02	Plate 2	I16	MAP4K4	9448
HU	SIGEN	SUB	HUSIGENSUB02	Plate 2	I17	SSTK	83983
HU	SIGEN	SUB	HUSIGENSUB02	Plate 2	I18	PRKCN	23683
HU	SIGEN	SUB	HUSIGENSUB02	Plate 2	I19	TAO1	9344
HU	SIGEN	SUB	HUSIGENSUB02	Plate 2	I20	TTBK1	84630
HU	SIGEN	SUB	HUSIGENSUB02	Plate 2	I21	NME3	4832
HU	SIGEN	SUB	HUSIGENSUB02	Plate 2	I22	ROCK1	6093
HU	SIGEN	SUB	HUSIGENSUB02	Plate 2	J03	TEK	7010
HU	SIGEN	SUB	HUSIGENSUB02	Plate 2	J04	ATM	472
HU	SIGEN	SUB	HUSIGENSUB02	Plate 2	J05	PANK1	53354
HU	SIGEN	SUB	HUSIGENSUB02	Plate 2	J06	PHKA2	5256
HU	SIGEN	SUB	HUSIGENSUB02	Plate 2	J07	CSNK1G3	1456
HU	SIGEN	SUB	HUSIGENSUB02	Plate 2	J08	MULK	55750
HU	SIGEN	SUB	HUSIGENSUB02	Plate 2	J09	CKS2	1164
HU	SIGEN	SUB	HUSIGENSUB02	Plate 2	J10	GRK6	2870
HU	SIGEN	SUB	HUSIGENSUB02	Plate 2	J11	PHKG2	5261
HU	SIGEN	SUB	HUSIGENSUB02	Plate 2	J12	BMPR1B	658
HU	SIGEN	SUB	HUSIGENSUB02	Plate 2	J13	MAPK7	5598
HU	SIGEN	SUB	HUSIGENSUB02	Plate 2	J14	STK33	65975
HU	SIGEN	SUB	HUSIGENSUB02	Plate 2	J15	KCNH8	131096
HU	SIGEN	SUB	HUSIGENSUB02	Plate 2	J16	MIDORI	57538
HU	SIGEN	SUB	HUSIGENSUB02	Plate 2	J17	CAMK2D	817
HU	SIGEN	SUB	HUSIGENSUB02	Plate 2	J18	RNASEL	6041
HU	SIGEN	SUB	HUSIGENSUB02	Plate 2	J19	MAP4K5	11183
HU	SIGEN	SUB	HUSIGENSUB02	Plate 2	J20	STK16	8576
HU	SIGEN	SUB	HUSIGENSUB02	Plate 2	J21	PKN3	29941
HU	SIGEN	SUB	HUSIGENSUB02	Plate 2	J22	RFP	5987
HU	SIGEN	SUB	HUSIGENSUB02	Plate 2	K03	PIP5KL1	138429
HU	SIGEN	SUB	HUSIGENSUB02	Plate 2	K04	KIAA1804	84451
HU	SIGEN	SUB	HUSIGENSUB02	Plate 2	K05	NEK5	341676
HU	SIGEN	SUB	HUSIGENSUB02	Plate 2	K06	NAGK	55577
HU	SIGEN	SUB	HUSIGENSUB02	Plate 2	K07	PLK2	10769
HU	SIGEN	SUB	HUSIGENSUB02	Plate 2	K08	IRAK1	3654
HU	SIGEN	SUB	HUSIGENSUB02	Plate 2	K09	CSNK1G2	1455
HU	SIGEN	SUB	HUSIGENSUB02	Plate 2	K10	EEF2K	29904
HU	SIGEN	SUB	HUSIGENSUB02	Plate 2	K11	MARK2	2011
HU	SIGEN	SUB	HUSIGENSUB02	Plate 2	K12	ANKK1	255239
HU	SIGEN	SUB	HUSIGENSUB02	Plate 2	K13	TNIK	23043
HU	SIGEN	SUB	HUSIGENSUB02	Plate 2	K14	MAP3K5	4217
HU	SIGEN	SUB	HUSIGENSUB02	Plate 2	K15	CALM3	808
HU	SIGEN	SUB	HUSIGENSUB02	Plate 2	K16	PRKAA1	5562
HU	SIGEN	SUB	HUSIGENSUB02	Plate 2	K17	PKM2	5315
HU	SIGEN	SUB	HUSIGENSUB02	Plate 2	K18	RPS6KA4	8986
HU	SIGEN	SUB	HUSIGENSUB02	Plate 2	K19	CDKL5	6792
HU	SIGEN	SUB	HUSIGENSUB02	Plate 2	K20	CALM1	801
HU	SIGEN	SUB	HUSIGENSUB02	Plate 2	K21	PIK3CA	5290
HU	SIGEN	SUB	HUSIGENSUB02	Plate 2	K22	FLJ32685	152110
HU	SIGEN	SUB	HUSIGENSUB02	Plate 2	L03	ITPKC	80271
HU	SIGEN	SUB	HUSIGENSUB02	Plate 2	L04	RPS6KB2	6199
HU	SIGEN	SUB	HUSIGENSUB02	Plate 2	L05	EPHA5	2044
HU	SIGEN	SUB	HUSIGENSUB02	Plate 2	L06	PFTK1	5218
HU	SIGEN	SUB	HUSIGENSUB02	Plate 2	L07	MLCK	91807
HU	SIGEN	SUB	HUSIGENSUB02	Plate 2	L08	NME5	8382
HU	SIGEN	SUB	HUSIGENSUB02	Plate 2	L09	PSKH1	5681
HU	SIGEN	SUB	HUSIGENSUB02	Plate 2	L10	SRC	6714
HU	SIGEN	SUB	HUSIGENSUB02	Plate 2	L11	AURKC	6795
HU	SIGEN	SUB	HUSIGENSUB02	Plate 2	L12	NEK4	6787
HU	SIGEN	SUB	HUSIGENSUB02	Plate 2	L13	PRKCE	5581
HU	SIGEN	SUB	HUSIGENSUB02	Plate 2	L14	CSNK1G1	53944
HU	SIGEN	SUB	HUSIGENSUB02	Plate 2	L15	AK1	203
HU	SIGEN	SUB	HUSIGENSUB02	Plate 2	L16	RIOK1	83732
HU	SIGEN	SUB	HUSIGENSUB02	Plate 2	L17	TRPM6	140803
HU	SIGEN	SUB	HUSIGENSUB02	Plate 2	L18	AKT1	207
HU	SIGEN	SUB	HUSIGENSUB02	Plate 2	L19	CLK1	1195
HU	SIGEN	SUB	HUSIGENSUB02	Plate 2	L20	SNRK	54861
HU	SIGEN	SUB	HUSIGENSUB02	Plate 2	L21	PAPSS2	9060
HU	SIGEN	SUB	HUSIGENSUB02	Plate 2	L22	KIAA1811	84446
HU	SIGEN	SUB	HUSIGENSUB02	Plate 2	M03	PDK2	5164
HU	SIGEN	SUB	HUSIGENSUB02	Plate 2	M04	FRAP1	2475
HU	SIGEN	SUB	HUSIGENSUB02	Plate 2	M05	MYLK2	85366
HU	SIGEN	SUB	HUSIGENSUB02	Plate 2	M06	PDGFRL	5157
HU	SIGEN	SUB	HUSIGENSUB02	Plate 2	M07	NEK11	79858
HU	SIGEN	SUB	HUSIGENSUB02	Plate 2	M08	AK7	122481
HU	SIGEN	SUB	HUSIGENSUB02	Plate 2	M09	KIAA1361	57551
HU	SIGEN	SUB	HUSIGENSUB02	Plate 2	M10	EPHA10	284656
HU	SIGEN	SUB	HUSIGENSUB02	Plate 2	M11	SNF1LK	150094
HU	SIGEN	SUB	HUSIGENSUB02	Plate 2	M12	STK17B	9262
HU	SIGEN	SUB	HUSIGENSUB02	Plate 2	M13	PTK9	5756
HU	SIGEN	SUB	HUSIGENSUB02	Plate 2	M14	GOLGA5	9950
HU	SIGEN	SUB	HUSIGENSUB02	Plate 2	M15	LATS1	9113
HU	SIGEN	SUB	HUSIGENSUB02	Plate 2	M16	STK24	8428
HU	SIGEN	SUB	HUSIGENSUB02	Plate 2	M17	PFKP	5214
HU	SIGEN	SUB	HUSIGENSUB02	Plate 2	M18	DGKB	1607
HU	SIGEN	SUB	HUSIGENSUB02	Plate 2	M19	PRKG1	5592
HU	SIGEN	SUB	HUSIGENSUB02	Plate 2	M20	STK25	10494
HU	SIGEN	SUB	HUSIGENSUB02	Plate 2	M21	RIOK2	55781
HU	SIGEN	SUB	HUSIGENSUB02	Plate 2	M22	CDC7	8317
HU	SIGEN	SUB	HUSIGENSUB02	Plate 2	N03	CAMK2G	818
HU	SIGEN	SUB	HUSIGENSUB02	Plate 2	N04	CKMT1B	1159
HU	SIGEN	SUB	HUSIGENSUB02	Plate 2	N05	URKL1	54963
HU	SIGEN	SUB	HUSIGENSUB02	Plate 2	N06	MKNK2	2872
HU	SIGEN	SUB	HUSIGENSUB02	Plate 2	N07	MAP3K9	4293
HU	SIGEN	SUB	HUSIGENSUB02	Plate 2	N08	TNNI3K	51086
HU	SIGEN	SUB	HUSIGENSUB02	Plate 2	N09	GUCY2D	3000
HU	SIGEN	SUB	HUSIGENSUB02	Plate 2	N10	ALS2CR7	65061
HU	SIGEN	SUB	HUSIGENSUB02	Plate 2	N11	CAMKK2	10645
HU	SIGEN	SUB	HUSIGENSUB02	Plate 2	N12	HCK	3055
HU	SIGEN	SUB	HUSIGENSUB02	Plate 2	N13	KIAA1639	57729
HU	SIGEN	SUB	HUSIGENSUB02	Plate 2	N14	CKS1B	1163
HU	SIGEN	SUB	HUSIGENSUB02	Plate 2	N15	CAMKIINALPHA	55450
HU	SIGEN	SUB	HUSIGENSUB02	Plate 2	N16	BMP2K	55589
HU	SIGEN	SUB	HUSIGENSUB02	Plate 2	N17	KIT	3815
HU	SIGEN	SUB	HUSIGENSUB02	Plate 2	N18	PHKB	5257
HU	SIGEN	SUB	HUSIGENSUB02	Plate 2	N19	PRKCL1	5585
HU	SIGEN	SUB	HUSIGENSUB02	Plate 2	N20	TRIO	7204
HU	SIGEN	SUB	HUSIGENSUB02	Plate 2	N21	RIPK2	8767
HU	SIGEN	SUB	HUSIGENSUB02	Plate 2	N22	ETNK1	55500
HU	SIGEN	SUB	HUSIGENSUB02	Plate 2	O03	ERK8	225689
HU	SIGEN	SUB	HUSIGENSUB02	Plate 2	O04	P101-PI3K	23533
HU	SIGEN	SUB	HUSIGENSUB02	Plate 2	O05	ADP-GK	83440
HU	SIGEN	SUB	HUSIGENSUB02	Plate 2	O06	DGKG	1608
HU	SIGEN	SUB	HUSIGENSUB02	Plate 2	O07	PIK3CG	5294
HU	SIGEN	SUB	HUSIGENSUB02	Plate 2	O08	MAST3	23031
HU	SIGEN	SUB	HUSIGENSUB02	Plate 2	O09	FGFR3	2261
HU	SIGEN	SUB	HUSIGENSUB02	Plate 2	O10	EFNA3	1944
HU	SIGEN	SUB	HUSIGENSUB02	Plate 2	O11	IRAK4	51135
HU	SIGEN	SUB	HUSIGENSUB02	Plate 2	O12	BCKDK	10295
HU	SIGEN	SUB	HUSIGENSUB02	Plate 2	O13	PCTK3	5129
HU	SIGEN	SUB	HUSIGENSUB02	Plate 2	O14	ITPKA	3706
HU	SIGEN	SUB	HUSIGENSUB02	Plate 2	O15	SGK2	10110
HU	SIGEN	SUB	HUSIGENSUB02	Plate 2	O16	NEK6	10783
HU	SIGEN	SUB	HUSIGENSUB02	Plate 2	O17	DYRK4	8798
HU	SIGEN	SUB	HUSIGENSUB02	Plate 2	O18	BLK	640
HU	SIGEN	SUB	HUSIGENSUB02	Plate 2	O19	MAP3K2	10746
HU	SIGEN	SUB	HUSIGENSUB02	Plate 2	O20	DGKK	139189
HU	SIGEN	SUB	HUSIGENSUB02	Plate 2	O21	LATS2	26524
HU	SIGEN	SUB	HUSIGENSUB02	Plate 2	O22	MPP2	4355

### Sheet: HUSIGENSUB03 gene list
Genre	Library	Subset	Stock_Plate_Barcode	Plate_ID	Well_ID	Gene_Symbol	Gene_ID
HU	SIGEN	SUB	HUSIGENSUB03	Plate 3	B03	BUB1	699
HU	SIGEN	SUB	HUSIGENSUB03	Plate 3	B04	CCRK	23552
HU	SIGEN	SUB	HUSIGENSUB03	Plate 3	B05	UHMK1	127933
HU	SIGEN	SUB	HUSIGENSUB03	Plate 3	B06	MAPK9	5601
HU	SIGEN	SUB	HUSIGENSUB03	Plate 3	B07	PRKCM	5587
HU	SIGEN	SUB	HUSIGENSUB03	Plate 3	B08	TNK2	10188
HU	SIGEN	SUB	HUSIGENSUB03	Plate 3	B09	PIK4CB	5298
HU	SIGEN	SUB	HUSIGENSUB03	Plate 3	B10	PDIK1L	149420
HU	SIGEN	SUB	HUSIGENSUB03	Plate 3	B11	DLG4	1742
HU	SIGEN	SUB	HUSIGENSUB03	Plate 3	B12	AXL	558
HU	SIGEN	SUB	HUSIGENSUB03	Plate 3	B13	BTK	695
HU	SIGEN	SUB	HUSIGENSUB03	Plate 3	B14	ANKRD3	54101
HU	SIGEN	SUB	HUSIGENSUB03	Plate 3	B15	MAP3K15	389840
HU	SIGEN	SUB	HUSIGENSUB03	Plate 3	B16	RIPK1	8737
HU	SIGEN	SUB	HUSIGENSUB03	Plate 3	B17	GSK3A	2931
HU	SIGEN	SUB	HUSIGENSUB03	Plate 3	B18	CDC42BPB	9578
HU	SIGEN	SUB	HUSIGENSUB03	Plate 3	B19	CSNK1E	1454
HU	SIGEN	SUB	HUSIGENSUB03	Plate 3	B20	JAK3	3718
HU	SIGEN	SUB	HUSIGENSUB03	Plate 3	B21	RELA	5970
HU	SIGEN	SUB	HUSIGENSUB03	Plate 3	B22	STK22D	83942
HU	SIGEN	SUB	HUSIGENSUB03	Plate 3	C03	FGFR1	2260
HU	SIGEN	SUB	HUSIGENSUB03	Plate 3	C04	DAPK1	1612
HU	SIGEN	SUB	HUSIGENSUB03	Plate 3	C05	PNKP	11284
HU	SIGEN	SUB	HUSIGENSUB03	Plate 3	C06	FASTK	10922
HU	SIGEN	SUB	HUSIGENSUB03	Plate 3	C07	ERBB2	2064
HU	SIGEN	SUB	HUSIGENSUB03	Plate 3	C08	PRKG2	5593
HU	SIGEN	SUB	HUSIGENSUB03	Plate 3	C09	PRKAG1	5571
HU	SIGEN	SUB	HUSIGENSUB03	Plate 3	C10	MPP1	4354
HU	SIGEN	SUB	HUSIGENSUB03	Plate 3	C11	FLJ10761	55224
HU	SIGEN	SUB	HUSIGENSUB03	Plate 3	C12	HSPB8	26353
HU	SIGEN	SUB	HUSIGENSUB03	Plate 3	C13	IGF1R	3480
HU	SIGEN	SUB	HUSIGENSUB03	Plate 3	C14	CSF1R	1436
HU	SIGEN	SUB	HUSIGENSUB03	Plate 3	C15	NEK9	91754
HU	SIGEN	SUB	HUSIGENSUB03	Plate 3	C16	DYRK2	8445
HU	SIGEN	SUB	HUSIGENSUB03	Plate 3	C17	FLJ23356	84197
HU	SIGEN	SUB	HUSIGENSUB03	Plate 3	C18	PRKCL2	5586
HU	SIGEN	SUB	HUSIGENSUB03	Plate 3	C19	FLT3	2322
HU	SIGEN	SUB	HUSIGENSUB03	Plate 3	C20	RPS6KA3	6197
HU	SIGEN	SUB	HUSIGENSUB03	Plate 3	C21	PIP5K2A	5305
HU	SIGEN	SUB	HUSIGENSUB03	Plate 3	C22	EFNA4	1945
HU	SIGEN	SUB	HUSIGENSUB03	Plate 3	D03	ADCK1	57143
HU	SIGEN	SUB	HUSIGENSUB03	Plate 3	D04	PI4KII	55361
HU	SIGEN	SUB	HUSIGENSUB03	Plate 3	D05	MAP3K8	1326
HU	SIGEN	SUB	HUSIGENSUB03	Plate 3	D06	TAF1L	138474
HU	SIGEN	SUB	HUSIGENSUB03	Plate 3	D07	CDK8	1024
HU	SIGEN	SUB	HUSIGENSUB03	Plate 3	D08	CAMK1G	57172
HU	SIGEN	SUB	HUSIGENSUB03	Plate 3	D09	MKNK1	8569
HU	SIGEN	SUB	HUSIGENSUB03	Plate 3	D10	HSMDPKIN	55561
HU	SIGEN	SUB	HUSIGENSUB03	Plate 3	D11	PIK3C2G	5288
HU	SIGEN	SUB	HUSIGENSUB03	Plate 3	D12	STK10	6793
HU	SIGEN	SUB	HUSIGENSUB03	Plate 3	D13	CDK4	1019
HU	SIGEN	SUB	HUSIGENSUB03	Plate 3	D14	AIP1	9863
HU	SIGEN	SUB	HUSIGENSUB03	Plate 3	D15	PIM1	5292
HU	SIGEN	SUB	HUSIGENSUB03	Plate 3	D16	ABL1	25
HU	SIGEN	SUB	HUSIGENSUB03	Plate 3	D17	DGKQ	1609
HU	SIGEN	SUB	HUSIGENSUB03	Plate 3	D18	PAK6	56924
HU	SIGEN	SUB	HUSIGENSUB03	Plate 3	D19	MAP3K12	7786
HU	SIGEN	SUB	HUSIGENSUB03	Plate 3	D20	FN3KRP	79672
HU	SIGEN	SUB	HUSIGENSUB03	Plate 3	D21	STK22C	81629
HU	SIGEN	SUB	HUSIGENSUB03	Plate 3	D22	AKT2	208
HU	SIGEN	SUB	HUSIGENSUB03	Plate 3	E03	KIAA0999	23387
HU	SIGEN	SUB	HUSIGENSUB03	Plate 3	E04	NLK	51701
HU	SIGEN	SUB	HUSIGENSUB03	Plate 3	E05	PLK4	10733
HU	SIGEN	SUB	HUSIGENSUB03	Plate 3	E06	PFKFB3	5209
HU	SIGEN	SUB	HUSIGENSUB03	Plate 3	E07	HIPK3	10114
HU	SIGEN	SUB	HUSIGENSUB03	Plate 3	E08	TESK2	10420
HU	SIGEN	SUB	HUSIGENSUB03	Plate 3	E09	TYRO3	7301
HU	SIGEN	SUB	HUSIGENSUB03	Plate 3	E10	EPHA7	2045
HU	SIGEN	SUB	HUSIGENSUB03	Plate 3	E11	MAPK3	5595
HU	SIGEN	SUB	HUSIGENSUB03	Plate 3	E12	STK35	140901
HU	SIGEN	SUB	HUSIGENSUB03	Plate 3	E13	YES1	7525
HU	SIGEN	SUB	HUSIGENSUB03	Plate 3	E14	STK11	6794
HU	SIGEN	SUB	HUSIGENSUB03	Plate 3	E15	NYD-SP25	89882
HU	SIGEN	SUB	HUSIGENSUB03	Plate 3	E16	JAK2	3717
HU	SIGEN	SUB	HUSIGENSUB03	Plate 3	E17	CDADC1	81602
HU	SIGEN	SUB	HUSIGENSUB03	Plate 3	E18	BRD2	6046
HU	SIGEN	SUB	HUSIGENSUB03	Plate 3	E19	STK31	56164
HU	SIGEN	SUB	HUSIGENSUB03	Plate 3	E20	CDKN2C	1031
HU	SIGEN	SUB	HUSIGENSUB03	Plate 3	E21	AKT3	10000
HU	SIGEN	SUB	HUSIGENSUB03	Plate 3	E22	MAP2K3	5606
HU	SIGEN	SUB	HUSIGENSUB03	Plate 3	F03	LCK	3932
HU	SIGEN	SUB	HUSIGENSUB03	Plate 3	F04	MGC42105	167359
HU	SIGEN	SUB	HUSIGENSUB03	Plate 3	F05	CIB2	10518
HU	SIGEN	SUB	HUSIGENSUB03	Plate 3	F06	CHEK1	1111
HU	SIGEN	SUB	HUSIGENSUB03	Plate 3	F07	AAK1	22848
HU	SIGEN	SUB	HUSIGENSUB03	Plate 3	F08	SCAP1	8631
HU	SIGEN	SUB	HUSIGENSUB03	Plate 3	F09	PIK3R2	5296
HU	SIGEN	SUB	HUSIGENSUB03	Plate 3	F10	CDC2L2	728642
HU	SIGEN	SUB	HUSIGENSUB03	Plate 3	F11	IRAK2	3656
HU	SIGEN	SUB	HUSIGENSUB03	Plate 3	F12	STK3	6788
HU	SIGEN	SUB	HUSIGENSUB03	Plate 3	F13	ACVR1C	130399
HU	SIGEN	SUB	HUSIGENSUB03	Plate 3	F14	FLT4	2324
HU	SIGEN	SUB	HUSIGENSUB03	Plate 3	F15	ACVR1B	91
HU	SIGEN	SUB	HUSIGENSUB03	Plate 3	F16	CDC2L1	984
HU	SIGEN	SUB	HUSIGENSUB03	Plate 3	F17	CPNE3	8895
HU	SIGEN	SUB	HUSIGENSUB03	Plate 3	F18	MAP2K7	5609
HU	SIGEN	SUB	HUSIGENSUB03	Plate 3	F19	CAMK1	8536
HU	SIGEN	SUB	HUSIGENSUB03	Plate 3	F20	EPHB6	2051
HU	SIGEN	SUB	HUSIGENSUB03	Plate 3	F21	MARK3	4140
HU	SIGEN	SUB	HUSIGENSUB03	Plate 3	F22	MARK1	4139
HU	SIGEN	SUB	HUSIGENSUB03	Plate 3	G03	PRKAR2A	5576
HU	SIGEN	SUB	HUSIGENSUB03	Plate 3	G04	PIK3R3	8503
HU	SIGEN	SUB	HUSIGENSUB03	Plate 3	G05	PINK1	65018
HU	SIGEN	SUB	HUSIGENSUB03	Plate 3	G06	ACVR2	92
HU	SIGEN	SUB	HUSIGENSUB03	Plate 3	G07	MUSK	4593
HU	SIGEN	SUB	HUSIGENSUB03	Plate 3	G08	PRKWNK3	65267
HU	SIGEN	SUB	HUSIGENSUB03	Plate 3	G09	ULK2	9706
HU	SIGEN	SUB	HUSIGENSUB03	Plate 3	G10	PRKCZ	5590
HU	SIGEN	SUB	HUSIGENSUB03	Plate 3	G11	MGC8407	79012
HU	SIGEN	SUB	HUSIGENSUB03	Plate 3	G12	ITK	3702
HU	SIGEN	SUB	HUSIGENSUB03	Plate 3	G13	AURKA	6790
HU	SIGEN	SUB	HUSIGENSUB03	Plate 3	G14	CAMKK1	84254
HU	SIGEN	SUB	HUSIGENSUB03	Plate 3	G15	PAK4	10298
HU	SIGEN	SUB	HUSIGENSUB03	Plate 3	G16	STK36	27148
HU	SIGEN	SUB	HUSIGENSUB03	Plate 3	G17	MAPK1	5594
HU	SIGEN	SUB	HUSIGENSUB03	Plate 3	G18	MAPK8	5599
HU	SIGEN	SUB	HUSIGENSUB03	Plate 3	G19	MAST4	375449
HU	SIGEN	SUB	HUSIGENSUB03	Plate 3	G20	TGFBR1	7046
HU	SIGEN	SUB	HUSIGENSUB03	Plate 3	G21	CKMT2	1160
HU	SIGEN	SUB	HUSIGENSUB03	Plate 3	G22	CDK5R2	8941
HU	SIGEN	SUB	HUSIGENSUB03	Plate 3	H03	LOC91461	91461
HU	SIGEN	SUB	HUSIGENSUB03	Plate 3	H04	NEK8	284086
HU	SIGEN	SUB	HUSIGENSUB03	Plate 3	H05	DKFZP761P0423	157285
HU	SIGEN	SUB	HUSIGENSUB03	Plate 3	H06	GK	2710
HU	SIGEN	SUB	HUSIGENSUB03	Plate 3	H07	DUSTYPK	25778
HU	SIGEN	SUB	HUSIGENSUB03	Plate 3	H08	KSR2	283455
HU	SIGEN	SUB	HUSIGENSUB03	Plate 3	H09	PDK3	5165
HU	SIGEN	SUB	HUSIGENSUB03	Plate 3	H10	PRKAR1A	5573
HU	SIGEN	SUB	HUSIGENSUB03	Plate 3	H11	DGKA	1606
HU	SIGEN	SUB	HUSIGENSUB03	Plate 3	H12	NUP62	23636
HU	SIGEN	SUB	HUSIGENSUB03	Plate 3	H13	C9ORF12	64768
HU	SIGEN	SUB	HUSIGENSUB03	Plate 3	H14	ROR2	4920
HU	SIGEN	SUB	HUSIGENSUB03	Plate 3	H15	PTK6	5753
HU	SIGEN	SUB	HUSIGENSUB03	Plate 3	H16	PIP5K2C	79837
HU	SIGEN	SUB	HUSIGENSUB03	Plate 3	H17	PAK1	5058
HU	SIGEN	SUB	HUSIGENSUB03	Plate 3	H18	ACVR1	90
HU	SIGEN	SUB	HUSIGENSUB03	Plate 3	H19	RYK	6259
HU	SIGEN	SUB	HUSIGENSUB03	Plate 3	H20	PRKACB	5567
HU	SIGEN	SUB	HUSIGENSUB03	Plate 3	H21	PDXK	8566
HU	SIGEN	SUB	HUSIGENSUB03	Plate 3	H22	STK39	27347
HU	SIGEN	SUB	HUSIGENSUB03	Plate 3	I03	MATK	4145
HU	SIGEN	SUB	HUSIGENSUB03	Plate 3	I04	GRK4	2868
HU	SIGEN	SUB	HUSIGENSUB03	Plate 3	I05	RPS6KB1	6198
HU	SIGEN	SUB	HUSIGENSUB03	Plate 3	I06	LOC340156	340156
HU	SIGEN	SUB	HUSIGENSUB03	Plate 3	I07	RFK	55312
HU	SIGEN	SUB	HUSIGENSUB03	Plate 3	I08	PRKX	5613
HU	SIGEN	SUB	HUSIGENSUB03	Plate 3	I09	TTBK2	146057
HU	SIGEN	SUB	HUSIGENSUB03	Plate 3	I10	GNE	10020
HU	SIGEN	SUB	HUSIGENSUB03	Plate 3	I11	CDC42BPA	8476
HU	SIGEN	SUB	HUSIGENSUB03	Plate 3	I12	PRKAR1B	5575
HU	SIGEN	SUB	HUSIGENSUB03	Plate 3	I13	GSG2	83903
HU	SIGEN	SUB	HUSIGENSUB03	Plate 3	I14	MVK	4598
HU	SIGEN	SUB	HUSIGENSUB03	Plate 3	I15	HIPK1	204851
HU	SIGEN	SUB	HUSIGENSUB03	Plate 3	I16	PKIB	5570
HU	SIGEN	SUB	HUSIGENSUB03	Plate 3	I17	MAP3K11	4296
HU	SIGEN	SUB	HUSIGENSUB03	Plate 3	I18	CDK5	1020
HU	SIGEN	SUB	HUSIGENSUB03	Plate 3	I19	AURKB	9212
HU	SIGEN	SUB	HUSIGENSUB03	Plate 3	I20	ADCK4	79934
HU	SIGEN	SUB	HUSIGENSUB03	Plate 3	I21	LIMK2	3985
HU	SIGEN	SUB	HUSIGENSUB03	Plate 3	I22	HRI	27102
HU	SIGEN	SUB	HUSIGENSUB03	Plate 3	J03	MAPKAPK3	7867
HU	SIGEN	SUB	HUSIGENSUB03	Plate 3	J04	PHKG1	5260
HU	SIGEN	SUB	HUSIGENSUB03	Plate 3	J05	ACVR2B	93
HU	SIGEN	SUB	HUSIGENSUB03	Plate 3	J06	FUK	197258
HU	SIGEN	SUB	HUSIGENSUB03	Plate 3	J07	EGFR	1956
HU	SIGEN	SUB	HUSIGENSUB03	Plate 3	J08	AK3	205
HU	SIGEN	SUB	HUSIGENSUB03	Plate 3	J09	ROS1	6098
HU	SIGEN	SUB	HUSIGENSUB03	Plate 3	J10	CSNK2A2	1459
HU	SIGEN	SUB	HUSIGENSUB03	Plate 3	J11	HK3	3101
HU	SIGEN	SUB	HUSIGENSUB03	Plate 3	J12	VRK2	7444
HU	SIGEN	SUB	HUSIGENSUB03	Plate 3	J13	DDR2	4921
HU	SIGEN	SUB	HUSIGENSUB03	Plate 3	J14	KALRN	8997
HU	SIGEN	SUB	HUSIGENSUB03	Plate 3	J15	DAPK2	23604
HU	SIGEN	SUB	HUSIGENSUB03	Plate 3	J16	ARAF1	369
HU	SIGEN	SUB	HUSIGENSUB03	Plate 3	J17	ITPK1	3705
HU	SIGEN	SUB	HUSIGENSUB03	Plate 3	J18	BCR	613
HU	SIGEN	SUB	HUSIGENSUB03	Plate 3	J19	ILK-2	55522
HU	SIGEN	SUB	HUSIGENSUB03	Plate 3	J20	DCK	1633
HU	SIGEN	SUB	HUSIGENSUB03	Plate 3	J21	EPHA2	1969
HU	SIGEN	SUB	HUSIGENSUB03	Plate 3	J22	MGC16169	93627
HU	SIGEN	SUB	HUSIGENSUB03	Plate 3	K03	SRP72	6731
HU	SIGEN	SUB	HUSIGENSUB03	Plate 3	K04	HIPK2	28996
HU	SIGEN	SUB	HUSIGENSUB03	Plate 3	K05	DGKI	9162
HU	SIGEN	SUB	HUSIGENSUB03	Plate 3	K06	PRPS1	5631
HU	SIGEN	SUB	HUSIGENSUB03	Plate 3	K07	CSK	1445
HU	SIGEN	SUB	HUSIGENSUB03	Plate 3	K08	CSNK1D	1453
HU	SIGEN	SUB	HUSIGENSUB03	Plate 3	K09	IKBKAP	8518
HU	SIGEN	SUB	HUSIGENSUB03	Plate 3	K10	DYRK3	8444
HU	SIGEN	SUB	HUSIGENSUB03	Plate 3	K11	ADRBK2	157
HU	SIGEN	SUB	HUSIGENSUB03	Plate 3	K12	TYK2	7297
HU	SIGEN	SUB	HUSIGENSUB03	Plate 3	K13	ICK	22858
HU	SIGEN	SUB	HUSIGENSUB03	Plate 3	K14	MYO3A	53904
HU	SIGEN	SUB	HUSIGENSUB03	Plate 3	K15	ADCK2	90956
HU	SIGEN	SUB	HUSIGENSUB03	Plate 3	K16	SPHK1	8877
HU	SIGEN	SUB	HUSIGENSUB03	Plate 3	K17	PI4K2B	55300
HU	SIGEN	SUB	HUSIGENSUB03	Plate 3	K18	ASK	10926
HU	SIGEN	SUB	HUSIGENSUB03	Plate 3	K19	TRIB3	57761
HU	SIGEN	SUB	HUSIGENSUB03	Plate 3	K20	PDGFRB	5159
HU	SIGEN	SUB	HUSIGENSUB03	Plate 3	K21	FLJ23074	80122
HU	SIGEN	SUB	HUSIGENSUB03	Plate 3	K22	FGR	2268
HU	SIGEN	SUB	HUSIGENSUB03	Plate 3	L03	ROR1	4919
HU	SIGEN	SUB	HUSIGENSUB03	Plate 3	L04	PTK7	5754
HU	SIGEN	SUB	HUSIGENSUB03	Plate 3	L05	CRK7	51755
HU	SIGEN	SUB	HUSIGENSUB03	Plate 3	L06	RPS6KL1	83694
HU	SIGEN	SUB	HUSIGENSUB03	Plate 3	L07	CDKN1B	1027
HU	SIGEN	SUB	HUSIGENSUB03	Plate 3	L08	RPS6KA6	27330
HU	SIGEN	SUB	HUSIGENSUB03	Plate 3	L09	PACSIN1	29993
HU	SIGEN	SUB	HUSIGENSUB03	Plate 3	L10	SRPK1	6732
HU	SIGEN	SUB	HUSIGENSUB03	Plate 3	L11	DAPK3	1613
HU	SIGEN	SUB	HUSIGENSUB03	Plate 3	L12	PRKACA	5566
HU	SIGEN	SUB	HUSIGENSUB03	Plate 3	L13	PIK3R1	5295
HU	SIGEN	SUB	HUSIGENSUB03	Plate 3	L14	PTK2B	2185
HU	SIGEN	SUB	HUSIGENSUB03	Plate 3	L15	PRKY	5616
HU	SIGEN	SUB	HUSIGENSUB03	Plate 3	L16	MERTK	10461
HU	SIGEN	SUB	HUSIGENSUB03	Plate 3	L17	MAP3K1	4214
HU	SIGEN	SUB	HUSIGENSUB03	Plate 3	L18	CERK	64781
HU	SIGEN	SUB	HUSIGENSUB03	Plate 3	L19	ZAP70	7535
HU	SIGEN	SUB	HUSIGENSUB03	Plate 3	L20	NUCKS	64710
HU	SIGEN	SUB	HUSIGENSUB03	Plate 3	L21	STK23	26576
HU	SIGEN	SUB	HUSIGENSUB03	Plate 3	L22	CIT	11113
HU	SIGEN	SUB	HUSIGENSUB03	Plate 3	M03	CDKL4	344387
HU	SIGEN	SUB	HUSIGENSUB03	Plate 3	M04	ADCK5	203054
HU	SIGEN	SUB	HUSIGENSUB03	Plate 3	M05	KIAA2002	79834
HU	SIGEN	SUB	HUSIGENSUB03	Plate 3	M06	MAPK11	5600
HU	SIGEN	SUB	HUSIGENSUB03	Plate 3	M07	OSR1	9943
HU	SIGEN	SUB	HUSIGENSUB03	Plate 3	M08	PGK2	5232
HU	SIGEN	SUB	HUSIGENSUB03	Plate 3	M09	RAGE	5891
HU	SIGEN	SUB	HUSIGENSUB03	Plate 3	M10	BUB1B	701
HU	SIGEN	SUB	HUSIGENSUB03	Plate 3	M11	BMPR2	659
HU	SIGEN	SUB	HUSIGENSUB03	Plate 3	M12	MAP2K5	5607
HU	SIGEN	SUB	HUSIGENSUB03	Plate 3	M13	NRBP2	340371
HU	SIGEN	SUB	HUSIGENSUB03	Plate 3	M14	LAK	80216
HU	SIGEN	SUB	HUSIGENSUB03	Plate 3	M15	MAP2K4	6416
HU	SIGEN	SUB	HUSIGENSUB03	Plate 3	M16	CDK7	1022
HU	SIGEN	SUB	HUSIGENSUB03	Plate 3	M17	FLJ13052	65220
HU	SIGEN	SUB	HUSIGENSUB03	Plate 3	M18	LRRK1	79705
HU	SIGEN	SUB	HUSIGENSUB03	Plate 3	M19	TLK2	11011
HU	SIGEN	SUB	HUSIGENSUB03	Plate 3	M20	FLJ25006	124923
HU	SIGEN	SUB	HUSIGENSUB03	Plate 3	M21	TJP2	9414
HU	SIGEN	SUB	HUSIGENSUB03	Plate 3	M22	MAPK14	1432
HU	SIGEN	SUB	HUSIGENSUB03	Plate 3	N03	TBK1	29110
HU	SIGEN	SUB	HUSIGENSUB03	Plate 3	N04	CASK	8573
HU	SIGEN	SUB	HUSIGENSUB03	Plate 3	N05	ERN2	10595
HU	SIGEN	SUB	HUSIGENSUB03	Plate 3	N06	DYRK1B	9149
HU	SIGEN	SUB	HUSIGENSUB03	Plate 3	N07	PRKCI	5584
HU	SIGEN	SUB	HUSIGENSUB03	Plate 3	N08	SBK1	388228
HU	SIGEN	SUB	HUSIGENSUB03	Plate 3	N09	IKBKE	9641
HU	SIGEN	SUB	HUSIGENSUB03	Plate 3	N10	PCTK1	5127
HU	SIGEN	SUB	HUSIGENSUB03	Plate 3	N11	CSNK1A1L	122011
HU	SIGEN	SUB	HUSIGENSUB03	Plate 3	N12	MAP3K4	4216
HU	SIGEN	SUB	HUSIGENSUB03	Plate 3	N13	PIP5K1A	8394
HU	SIGEN	SUB	HUSIGENSUB03	Plate 3	N14	STK38L	23012
HU	SIGEN	SUB	HUSIGENSUB03	Plate 3	N15	STK17A	9263
HU	SIGEN	SUB	HUSIGENSUB03	Plate 3	N16	MGC4796	83931
HU	SIGEN	SUB	HUSIGENSUB03	Plate 3	N17	TEX14	56155
HU	SIGEN	SUB	HUSIGENSUB03	Plate 3	N18	PKIA	5569
HU	SIGEN	SUB	HUSIGENSUB03	Plate 3	N19	MAPKAPK2	9261
HU	SIGEN	SUB	HUSIGENSUB03	Plate 3	N20	RBKS	64080
HU	SIGEN	SUB	HUSIGENSUB03	Plate 3	N21	LTK	4058
HU	SIGEN	SUB	HUSIGENSUB03	Plate 3	N22	PHKA1	5255
HU	SIGEN	SUB	HUSIGENSUB03	Plate 3	O03	ERN1	2081
HU	SIGEN	SUB	HUSIGENSUB03	Plate 3	O04	GAK	2580
HU	SIGEN	SUB	HUSIGENSUB03	Plate 3	O05	STYK1	55359
HU	SIGEN	SUB	HUSIGENSUB03	Plate 3	O06	RPS6KA2	6196
HU	SIGEN	SUB	HUSIGENSUB03	Plate 3	O07	ARK5	9891
HU	SIGEN	SUB	HUSIGENSUB03	Plate 3	O08	MAPK6	5597
HU	SIGEN	SUB	HUSIGENSUB03	Plate 3	O09	PIP5K1B	8395
HU	SIGEN	SUB	HUSIGENSUB03	Plate 3	O10	GRK7	131890
HU	SIGEN	SUB	HUSIGENSUB03	Plate 3	O11	DGUOK	1716
HU	SIGEN	SUB	HUSIGENSUB03	Plate 3	O12	ADRBK1	156
HU	SIGEN	SUB	HUSIGENSUB03	Plate 3	O13	PANK3	79646
HU	SIGEN	SUB	HUSIGENSUB03	Plate 3	O14	CDK10	8558
HU	SIGEN	SUB	HUSIGENSUB03	Plate 3	O15	SRPK2	6733
HU	SIGEN	SUB	HUSIGENSUB03	Plate 3	O16	CDKN1A	1026
HU	SIGEN	SUB	HUSIGENSUB03	Plate 3	O17	CLK2	1196
HU	SIGEN	SUB	HUSIGENSUB03	Plate 3	O18	PANK2	80025
HU	SIGEN	SUB	HUSIGENSUB03	Plate 3	O19	TGFBR2	7048
HU	SIGEN	SUB	HUSIGENSUB03	Plate 3	O20	EPHA3	2042
HU	SIGEN	SUB	HUSIGENSUB03	Plate 3	O21	STK22B	23617
HU	SIGEN	SUB	HUSIGENSUB03	Plate 3	O22	PYCS	5832

### Sheet: HUSIGENSUB04 gene list
Genre	Library	Subset	Stock_Plate_Barcode	Plate_ID	Well_ID	Gene_Symbol	Gene_ID
HU	SIGEN	SUB	HUSIGENSUB04	Plate 4	B03	IHPK1	9807
HU	SIGEN	SUB	HUSIGENSUB04	Plate 4	B04	CDKN2D	1032
HU	SIGEN	SUB	HUSIGENSUB04	Plate 4	B05	BRD4	23476
HU	SIGEN	SUB	HUSIGENSUB04	Plate 4	B06	PRKCQ	5588
HU	SIGEN	SUB	HUSIGENSUB04	Plate 4	B07	TEC	7006
HU	SIGEN	SUB	HUSIGENSUB04	Plate 4	B08	PRKAG2	51422
HU	SIGEN	SUB	HUSIGENSUB04	Plate 4	B09	FRDA	2395
HU	SIGEN	SUB	HUSIGENSUB04	Plate 4	B10	MAP3K3	4215
HU	SIGEN	SUB	HUSIGENSUB04	Plate 4	B11	PRPS2	5634
HU	SIGEN	SUB	HUSIGENSUB04	Plate 4	B12	FGFRL1	53834
HU	SIGEN	SUB	HUSIGENSUB04	Plate 4	B13	AK5	26289
HU	SIGEN	SUB	HUSIGENSUB04	Plate 4	B14	NME1	4830
HU	SIGEN	SUB	HUSIGENSUB04	Plate 4	B15	MAST2	23139
HU	SIGEN	SUB	HUSIGENSUB04	Plate 4	B16	TNK1	8711
HU	SIGEN	SUB	HUSIGENSUB04	Plate 4	B17	CDK5R1	8851
HU	SIGEN	SUB	HUSIGENSUB04	Plate 4	B18	STK29	9024
HU	SIGEN	SUB	HUSIGENSUB04	Plate 4	B19	WEE1	7465
HU	SIGEN	SUB	HUSIGENSUB04	Plate 4	B20	NTRK3	4916
HU	SIGEN	SUB	HUSIGENSUB04	Plate 4	B21	CDK6	1021
HU	SIGEN	SUB	HUSIGENSUB04	Plate 4	B22	LMTK2	22853
HU	SIGEN	SUB	HUSIGENSUB04	Plate 4	C03	DTYMK	1841
HU	SIGEN	SUB	HUSIGENSUB04	Plate 4	C04	MAP3K10	4294
HU	SIGEN	SUB	HUSIGENSUB04	Plate 4	C05	PIK3R4	30849
HU	SIGEN	SUB	HUSIGENSUB04	Plate 4	C06	UCK1	83549
HU	SIGEN	SUB	HUSIGENSUB04	Plate 4	C07	GCK	2645
HU	SIGEN	SUB	HUSIGENSUB04	Plate 4	C08	FGFR2	2263
HU	SIGEN	SUB	HUSIGENSUB04	Plate 4	C09	EPHB2	2048
HU	SIGEN	SUB	HUSIGENSUB04	Plate 4	C10	ERBB3	2065
HU	SIGEN	SUB	HUSIGENSUB04	Plate 4	C11	SGKL	23678
HU	SIGEN	SUB	HUSIGENSUB04	Plate 4	C12	NEK3	4752
HU	SIGEN	SUB	HUSIGENSUB04	Plate 4	C13	DLG3	1741
HU	SIGEN	SUB	HUSIGENSUB04	Plate 4	C14	COL4A3BP	10087
HU	SIGEN	SUB	HUSIGENSUB04	Plate 4	C15	RET	5979
HU	SIGEN	SUB	HUSIGENSUB04	Plate 4	C16	CDC2L5	8621
HU	SIGEN	SUB	HUSIGENSUB04	Plate 4	C17	MAP2K6	5608
HU	SIGEN	SUB	HUSIGENSUB04	Plate 4	C18	ALK	238
HU	SIGEN	SUB	HUSIGENSUB04	Plate 4	C19	RPS6KC1	26750
HU	SIGEN	SUB	HUSIGENSUB04	Plate 4	C20	SPEG	10290
HU	SIGEN	SUB	HUSIGENSUB04	Plate 4	C21	NME7	29922
HU	SIGEN	SUB	HUSIGENSUB04	Plate 4	C22	TP53RK	112858
HU	SIGEN	SUB	HUSIGENSUB04	Plate 4	D03	EFNA5	1946
HU	SIGEN	SUB	HUSIGENSUB04	Plate 4	D04	PRKCG	5582
HU	SIGEN	SUB	HUSIGENSUB04	Plate 4	D05	MAPK13	5603
HU	SIGEN	SUB	HUSIGENSUB04	Plate 4	D06	STK38	11329
HU	SIGEN	SUB	HUSIGENSUB04	Plate 4	D07	TRIB2	28951
HU	SIGEN	SUB	HUSIGENSUB04	Plate 4	D08	PMVK	10654
HU	SIGEN	SUB	HUSIGENSUB04	Plate 4	D09	DGKH	160851
HU	SIGEN	SUB	HUSIGENSUB04	Plate 4	D10	EPHA1	2041
HU	SIGEN	SUB	HUSIGENSUB04	Plate 4	D11	FRK	2444
HU	SIGEN	SUB	HUSIGENSUB04	Plate 4	D12	RAF1	5894
HU	SIGEN	SUB	HUSIGENSUB04	Plate 4	D13	PIK3CB	5291
HU	SIGEN	SUB	HUSIGENSUB04	Plate 4	D14	PRKCSH	5589
HU	SIGEN	SUB	HUSIGENSUB04	Plate 4	D15	KCNH2	3757
HU	SIGEN	SUB	HUSIGENSUB04	Plate 4	D16	PRKCD	5580
HU	SIGEN	SUB	HUSIGENSUB04	Plate 4	D17	CDKL1	8814
HU	SIGEN	SUB	HUSIGENSUB04	Plate 4	D18	ATR	545
HU	SIGEN	SUB	HUSIGENSUB04	Plate 4	D19	NTRK2	4915
HU	SIGEN	SUB	HUSIGENSUB04	Plate 4	D20	CAMK2A	815
HU	SIGEN	SUB	HUSIGENSUB04	Plate 4	D21	AATK	9625
HU	SIGEN	SUB	HUSIGENSUB04	Plate 4	D22	KDR	3791
HU	SIGEN	SUB	HUSIGENSUB04	Plate 4	E03	TAF1	6872
HU	SIGEN	SUB	HUSIGENSUB04	Plate 4	E04	SPHK2	56848
HU	SIGEN	SUB	HUSIGENSUB04	Plate 4	E05	CDK11	23097
HU	SIGEN	SUB	HUSIGENSUB04	Plate 4	E06	TESK1	7016
HU	SIGEN	SUB	HUSIGENSUB04	Plate 4	E07	SNARK	81788
HU	SIGEN	SUB	HUSIGENSUB04	Plate 4	E08	CSNK2B	1460
HU	SIGEN	SUB	HUSIGENSUB04	Plate 4	E09	SCYL1	57410
HU	SIGEN	SUB	HUSIGENSUB04	Plate 4	E10	ERBB4	2066
HU	SIGEN	SUB	HUSIGENSUB04	Plate 4	E11	PRKAB2	5565
HU	SIGEN	SUB	HUSIGENSUB04	Plate 4	E12	PFKFB4	5210
HU	SIGEN	SUB	HUSIGENSUB04	Plate 4	E13	STK32B	55351
HU	SIGEN	SUB	HUSIGENSUB04	Plate 4	E14	PKMYT1	9088
HU	SIGEN	SUB	HUSIGENSUB04	Plate 4	E15	MAP3K7IP1	10454
HU	SIGEN	SUB	HUSIGENSUB04	Plate 4	E16	PACE-1	57147
HU	SIGEN	SUB	HUSIGENSUB04	Plate 4	E17	PRKR	5610
HU	SIGEN	SUB	HUSIGENSUB04	Plate 4	E18	IKBKB	3551
HU	SIGEN	SUB	HUSIGENSUB04	Plate 4	E19	RIPK3	11035
HU	SIGEN	SUB	HUSIGENSUB04	Plate 4	E20	MAP3K13	9175
HU	SIGEN	SUB	HUSIGENSUB04	Plate 4	E21	ULK4	54986
HU	SIGEN	SUB	HUSIGENSUB04	Plate 4	E22	CAMK1D	57118
HU	SIGEN	SUB	HUSIGENSUB04	Plate 4	F03	IRAK3	11213
HU	SIGEN	SUB	HUSIGENSUB04	Plate 4	F04	CDK9	1025
HU	SIGEN	SUB	HUSIGENSUB04	Plate 4	F05	MOS	4342
HU	SIGEN	SUB	HUSIGENSUB04	Plate 4	F06	FGFR4	2264
HU	SIGEN	SUB	HUSIGENSUB04	Plate 4	F07	PIP5K2B	8396
HU	SIGEN	SUB	HUSIGENSUB04	Plate 4	F08	CRKL	1399
HU	SIGEN	SUB	HUSIGENSUB04	Plate 4	F09	STK4	6789
HU	SIGEN	SUB	HUSIGENSUB04	Plate 4	F10	RPS6KA5	9252
HU	SIGEN	SUB	HUSIGENSUB04	Plate 4	F11	BAIAP1	9223
HU	SIGEN	SUB	HUSIGENSUB04	Plate 4	F12	STK32C	282974
HU	SIGEN	SUB	HUSIGENSUB04	Plate 4	F13	SLK	9748
HU	SIGEN	SUB	HUSIGENSUB04	Plate 4	F14	PRKD2	25865
HU	SIGEN	SUB	HUSIGENSUB04	Plate 4	F15	CDKN1C	1028
HU	SIGEN	SUB	HUSIGENSUB04	Plate 4	F16	LYK5	92335
HU	SIGEN	SUB	HUSIGENSUB04	Plate 4	F17	PIP5K1C	23396
HU	SIGEN	SUB	HUSIGENSUB04	Plate 4	F18	COMMD3	23412
HU	SIGEN	SUB	HUSIGENSUB04	Plate 4	F19	PFKL	5211
HU	SIGEN	SUB	HUSIGENSUB04	Plate 4	F20	TK2	7084
HU	SIGEN	SUB	HUSIGENSUB04	Plate 4	F21	PCK1	5105
HU	SIGEN	SUB	HUSIGENSUB04	Plate 4	F22	CSNK2A1	1457
HU	SIGEN	SUB	HUSIGENSUB04	Plate 4	G03	SRMS	6725
HU	SIGEN	SUB	HUSIGENSUB04	Plate 4	G04	BMPR1A	657
HU	SIGEN	SUB	HUSIGENSUB04	Plate 4	G05	MAP4K2	5871
HU	SIGEN	SUB	HUSIGENSUB04	Plate 4	G06	PRPS1L1	221823
HU	SIGEN	SUB	HUSIGENSUB04	Plate 4	G07	PDK1	5163
HU	SIGEN	SUB	HUSIGENSUB04	Plate 4	G08	IGF2R	3482
HU	SIGEN	SUB	HUSIGENSUB04	Plate 4	G09	MELK	9833
HU	SIGEN	SUB	HUSIGENSUB04	Plate 4	G10	TGFBR3	7049
HU	SIGEN	SUB	HUSIGENSUB04	Plate 4	G11	PRKCH	5583
HU	SIGEN	SUB	HUSIGENSUB04	Plate 4	G12	UMP-CMPK	51727
HU	SIGEN	SUB	HUSIGENSUB04	Plate 4	G13	PAK3	5063
HU	SIGEN	SUB	HUSIGENSUB04	Plate 4	G14	CHKA	1119
HU	SIGEN	SUB	HUSIGENSUB04	Plate 4	G15	PFKFB1	5207
HU	SIGEN	SUB	HUSIGENSUB04	Plate 4	G16	WNK4	65266
HU	SIGEN	SUB	HUSIGENSUB04	Plate 4	G17	INSRR	3645
HU	SIGEN	SUB	HUSIGENSUB04	Plate 4	G18	RPS6KA1	6195
HU	SIGEN	SUB	HUSIGENSUB04	Plate 4	G19	DLG2	1740
HU	SIGEN	SUB	HUSIGENSUB04	Plate 4	G20	IHPK3	117283
HU	SIGEN	SUB	HUSIGENSUB04	Plate 4	G21	PIP5K3	200576
HU	SIGEN	SUB	HUSIGENSUB04	Plate 4	G22	BMX	660
HU	SIGEN	SUB	HUSIGENSUB04	Plate 4	H03	CLK4	57396
HU	SIGEN	SUB	HUSIGENSUB04	Plate 4	H04	NME6	10201
HU	SIGEN	SUB	HUSIGENSUB04	Plate 4	H05	PAK2	5062
HU	SIGEN	SUB	HUSIGENSUB04	Plate 4	H06	DYRK1A	1859
HU	SIGEN	SUB	HUSIGENSUB04	Plate 4	H07	LOC390226	390226
HU	SIGEN	SUB	HUSIGENSUB04	Plate 4	H08	CAMK4	814
HU	SIGEN	SUB	HUSIGENSUB04	Plate 4	H09	CSNK1A1	1452
HU	SIGEN	SUB	HUSIGENSUB04	Plate 4	H10	JIK	51347
HU	SIGEN	SUB	HUSIGENSUB04	Plate 4	H11	NME2	4831
HU	SIGEN	SUB	HUSIGENSUB04	Plate 4	H12	PKLR	5313
HU	SIGEN	SUB	HUSIGENSUB04	Plate 4	H13	MAK	4117
HU	SIGEN	SUB	HUSIGENSUB04	Plate 4	H14	PAK7	57144
HU	SIGEN	SUB	HUSIGENSUB04	Plate 4	H15	PIK3CD	5293
HU	SIGEN	SUB	HUSIGENSUB04	Plate 4	H16	VRK1	7443
HU	SIGEN	SUB	HUSIGENSUB04	Plate 4	H17	MAP3K6	9064
HU	SIGEN	SUB	HUSIGENSUB04	Plate 4	H18	EPHA6	285220
HU	SIGEN	SUB	HUSIGENSUB04	Plate 4	H19	BRDT	676
HU	SIGEN	SUB	HUSIGENSUB04	Plate 4	H20	GUCY2C	2984
HU	SIGEN	SUB	HUSIGENSUB04	Plate 4	H21	EIF2AK4	440275
HU	SIGEN	SUB	HUSIGENSUB04	Plate 4	H22	PNCK	139728
HU	SIGEN	SUB	HUSIGENSUB04	Plate 4	I03	VRK3	51231
HU	SIGEN	SUB	HUSIGENSUB04	Plate 4	I04	CHUK	1147
HU	SIGEN	SUB	HUSIGENSUB04	Plate 4	I05	PDGFRA	5156
HU	SIGEN	SUB	HUSIGENSUB04	Plate 4	I06	TPK1	27010
HU	SIGEN	SUB	HUSIGENSUB04	Plate 4	I07	DDR1	780
HU	SIGEN	SUB	HUSIGENSUB04	Plate 4	I08	C14ORF20	283629
HU	SIGEN	SUB	HUSIGENSUB04	Plate 4	I09	PTK9L	11344
HU	SIGEN	SUB	HUSIGENSUB04	Plate 4	I10	PIM3	415116
HU	SIGEN	SUB	HUSIGENSUB04	Plate 4	I11	PIK3C2A	5286
HU	SIGEN	SUB	HUSIGENSUB04	Plate 4	I12	LMTK3	114783
HU	SIGEN	SUB	HUSIGENSUB04	Plate 4	I13	STK32A	202374
HU	SIGEN	SUB	HUSIGENSUB04	Plate 4	I14	CHEK2	11200
HU	SIGEN	SUB	HUSIGENSUB04	Plate 4	I15	GTF2H1	2965
HU	SIGEN	SUB	HUSIGENSUB04	Plate 4	I16	JAK1	3716
HU	SIGEN	SUB	HUSIGENSUB04	Plate 4	I17	TOPK	55872
HU	SIGEN	SUB	HUSIGENSUB04	Plate 4	I18	EIF2AK3	9451
HU	SIGEN	SUB	HUSIGENSUB04	Plate 4	I19	ZAK	51776
HU	SIGEN	SUB	HUSIGENSUB04	Plate 4	I20	PIK3C3	5289
HU	SIGEN	SUB	HUSIGENSUB04	Plate 4	I21	PDK4	5166
HU	SIGEN	SUB	HUSIGENSUB04	Plate 4	I22	ROCK2	9475
HU	SIGEN	SUB	HUSIGENSUB04	Plate 4	J03	PIK3C2B	5287
HU	SIGEN	SUB	HUSIGENSUB04	Plate 4	J04	MET	4233
HU	SIGEN	SUB	HUSIGENSUB04	Plate 4	J05	SGK	6446
HU	SIGEN	SUB	HUSIGENSUB04	Plate 4	J06	FYN	2534
HU	SIGEN	SUB	HUSIGENSUB04	Plate 4	J07	CLK3	1198
HU	SIGEN	SUB	HUSIGENSUB04	Plate 4	J08	DKFZP434C131	25989
HU	SIGEN	SUB	HUSIGENSUB04	Plate 4	J09	PXK	54899
HU	SIGEN	SUB	HUSIGENSUB04	Plate 4	J10	SAST	22983
HU	SIGEN	SUB	HUSIGENSUB04	Plate 4	J11	HUNK	30811
HU	SIGEN	SUB	HUSIGENSUB04	Plate 4	J12	NEK2	4751
HU	SIGEN	SUB	HUSIGENSUB04	Plate 4	J13	MAP4K1	11184
HU	SIGEN	SUB	HUSIGENSUB04	Plate 4	J14	MAPKAPK5	8550
HU	SIGEN	SUB	HUSIGENSUB04	Plate 4	J15	PCTK2	5128
HU	SIGEN	SUB	HUSIGENSUB04	Plate 4	J16	NRK	203447
HU	SIGEN	SUB	HUSIGENSUB04	Plate 4	J17	INSR	3643
HU	SIGEN	SUB	HUSIGENSUB04	Plate 4	J18	PFKFB2	5208
HU	SIGEN	SUB	HUSIGENSUB04	Plate 4	J19	HIPK4	147746
HU	SIGEN	SUB	HUSIGENSUB04	Plate 4	J20	MARK4	57787
HU	SIGEN	SUB	HUSIGENSUB04	Plate 4	J21	SIK2	23235
HU	SIGEN	SUB	HUSIGENSUB04	Plate 4	J22	EPHB1	2047
HU	SIGEN	SUB	HUSIGENSUB04	Plate 4	K03	MAGI-3	260425
HU	SIGEN	SUB	HUSIGENSUB04	Plate 4	K04	NRBP	29959
HU	SIGEN	SUB	HUSIGENSUB04	Plate 4	K05	IKBKG	8517
HU	SIGEN	SUB	HUSIGENSUB04	Plate 4	K06	ULK1	8408
HU	SIGEN	SUB	HUSIGENSUB04	Plate 4	K07	N4BP2	55728
HU	SIGEN	SUB	HUSIGENSUB04	Plate 4	K08	PRKCA	5578
HU	SIGEN	SUB	HUSIGENSUB04	Plate 4	K09	NEK1	4750
HU	SIGEN	SUB	HUSIGENSUB04	Plate 4	K10	CDKL2	8999
HU	SIGEN	SUB	HUSIGENSUB04	Plate 4	K11	XYLB	9942
HU	SIGEN	SUB	HUSIGENSUB04	Plate 4	K12	FES	2242
HU	SIGEN	SUB	HUSIGENSUB04	Plate 4	K13	RP6-213H19.1	51765
HU	SIGEN	SUB	HUSIGENSUB04	Plate 4	K14	PRKAB1	5564
HU	SIGEN	SUB	HUSIGENSUB04	Plate 4	K15	SMG1	23049
HU	SIGEN	SUB	HUSIGENSUB04	Plate 4	K16	HAK	115701
HU	SIGEN	SUB	HUSIGENSUB04	Plate 4	K17	IHPK2	51447
HU	SIGEN	SUB	HUSIGENSUB04	Plate 4	K18	CDK2	1017
HU	SIGEN	SUB	HUSIGENSUB04	Plate 4	K19	ILK	3611
HU	SIGEN	SUB	HUSIGENSUB04	Plate 4	K20	MAP2K2	5605
HU	SIGEN	SUB	HUSIGENSUB04	Plate 4	K21	PSKH2	85481
HU	SIGEN	SUB	HUSIGENSUB04	Plate 4	K22	MAPK10	5602
HU	SIGEN	SUB	HUSIGENSUB04	Plate 4	L03	CALM2	805
HU	SIGEN	SUB	HUSIGENSUB04	Plate 4	L04	PGK1	5230
HU	SIGEN	SUB	HUSIGENSUB04	Plate 4	L05	KHK	3795
HU	SIGEN	SUB	HUSIGENSUB04	Plate 4	L06	AK3L1	50808
HU	SIGEN	SUB	HUSIGENSUB04	Plate 4	L07	GUK1	2987
HU	SIGEN	SUB	HUSIGENSUB04	Plate 4	L08	PLK3	1263
HU	SIGEN	SUB	HUSIGENSUB04	Plate 4	L09	CKM	1158
HU	SIGEN	SUB	HUSIGENSUB04	Plate 4	L10	EFNB3	1949
HU	SIGEN	SUB	HUSIGENSUB04	Plate 4	L11	MAP4K3	8491
HU	SIGEN	SUB	HUSIGENSUB04	Plate 4	L12	EPHB3	2049
HU	SIGEN	SUB	HUSIGENSUB04	Plate 4	L13	PRKDC	5591
HU	SIGEN	SUB	HUSIGENSUB04	Plate 4	L14	PRKCB1	5579
HU	SIGEN	SUB	HUSIGENSUB04	Plate 4	L15	PRPF4B	8899
HU	SIGEN	SUB	HUSIGENSUB04	Plate 4	L16	DGKD	8527
HU	SIGEN	SUB	HUSIGENSUB04	Plate 4	L17	RIOK3	8780
HU	SIGEN	SUB	HUSIGENSUB04	Plate 4	L18	EPHB4	2050
HU	SIGEN	SUB	HUSIGENSUB04	Plate 4	L19	KIAA1765	85443
HU	SIGEN	SUB	HUSIGENSUB04	Plate 4	L20	MGC45428	166614
HU	SIGEN	SUB	HUSIGENSUB04	Plate 4	L21	EXOSC10	5394
HU	SIGEN	SUB	HUSIGENSUB04	Plate 4	L22	CHKB	1120
HU	SIGEN	SUB	HUSIGENSUB04	Plate 4	M03	PRKAR2B	5577
HU	SIGEN	SUB	HUSIGENSUB04	Plate 4	M04	NME4	4833
HU	SIGEN	SUB	HUSIGENSUB04	Plate 4	M05	PCK2	5106
HU	SIGEN	SUB	HUSIGENSUB04	Plate 4	M06	BRAF	673
HU	SIGEN	SUB	HUSIGENSUB04	Plate 4	M07	AMHR2	269
HU	SIGEN	SUB	HUSIGENSUB04	Plate 4	M08	PASK	23178
HU	SIGEN	SUB	HUSIGENSUB04	Plate 4	M09	DUSP21	63904
HU	SIGEN	SUB	HUSIGENSUB04	Plate 4	M10	HUS1	3364
HU	SIGEN	SUB	HUSIGENSUB04	Plate 4	M11	CDKN2B	1030
HU	SIGEN	SUB	HUSIGENSUB04	Plate 4	M12	TLK1	9874
HU	SIGEN	SUB	HUSIGENSUB04	Plate 4	M13	DLG1	1739
HU	SIGEN	SUB	HUSIGENSUB04	Plate 4	M14	PFKM	5213
HU	SIGEN	SUB	HUSIGENSUB04	Plate 4	M15	C9ORF96	169436
HU	SIGEN	SUB	HUSIGENSUB04	Plate 4	M16	PRKAA2	5563
HU	SIGEN	SUB	HUSIGENSUB04	Plate 4	M17	MAP2K1	5604
HU	SIGEN	SUB	HUSIGENSUB04	Plate 4	M18	ITPKB	3707
HU	SIGEN	SUB	HUSIGENSUB04	Plate 4	M19	GALK2	2585
HU	SIGEN	SUB	HUSIGENSUB04	Plate 4	M20	MPP3	4356
HU	SIGEN	SUB	HUSIGENSUB04	Plate 4	M21	NTRK1	4914
HU	SIGEN	SUB	HUSIGENSUB04	Plate 4	M22	CDK3	1018
HU	SIGEN	SUB	HUSIGENSUB04	Plate 4	N03	PDPK1	5170
HU	SIGEN	SUB	HUSIGENSUB04	Plate 4	N04	MST1R	4486
HU	SIGEN	SUB	HUSIGENSUB04	Plate 4	N05	C10ORF89	118672
HU	SIGEN	SUB	HUSIGENSUB04	Plate 4	N06	AK2	204
HU	SIGEN	SUB	HUSIGENSUB04	Plate 4	N07	EPHA4	2043
HU	SIGEN	SUB	HUSIGENSUB04	Plate 4	N08	NEK7	140609
HU	SIGEN	SUB	HUSIGENSUB04	Plate 4	N09	DCAMKL1	9201
HU	SIGEN	SUB	HUSIGENSUB04	Plate 4	N10	PRKWNK1	65125
HU	SIGEN	SUB	HUSIGENSUB04	Plate 4	N11	GK2	2712
HU	SIGEN	SUB	HUSIGENSUB04	Plate 4	N12	TSKS	60385
HU	SIGEN	SUB	HUSIGENSUB04	Plate 4	N13	KUB3	91419
HU	SIGEN	SUB	HUSIGENSUB04	Plate 4	N14	STK19	8859
HU	SIGEN	SUB	HUSIGENSUB04	Plate 4	N15	TRPM7	54822
HU	SIGEN	SUB	HUSIGENSUB04	Plate 4	N16	MAPK12	6300
HU	SIGEN	SUB	HUSIGENSUB04	Plate 4	N17	MYLK	4638
HU	SIGEN	SUB	HUSIGENSUB04	Plate 4	N18	GALK1	2584
HU	SIGEN	SUB	HUSIGENSUB04	Plate 4	N19	GUCY2F	2986
HU	SIGEN	SUB	HUSIGENSUB04	Plate 4	N20	IPMK	253430
HU	SIGEN	SUB	HUSIGENSUB04	Plate 4	N21	GSK3B	2932
HU	SIGEN	SUB	HUSIGENSUB04	Plate 4	N22	PANK4	55229
HU	SIGEN	SUB	HUSIGENSUB04	Plate 4	O03	PRKACG	5568
HU	SIGEN	SUB	HUSIGENSUB04	Plate 4	O04	ALPPL2	251
HU	SIGEN	SUB	HUSIGENSUB04	Plate 4	O05	FLT1	2321
HU	SIGEN	SUB	HUSIGENSUB04	Plate 4	O06	SGPP1	81537
HU	SIGEN	SUB	HUSIGENSUB04	Plate 4	O07	DOT1L	84444
HU	SIGEN	SUB	HUSIGENSUB04	Plate 4	O08	PPP1R3A	5506
HU	SIGEN	SUB	HUSIGENSUB04	Plate 4	O09	DUSP10	11221
HU	SIGEN	SUB	HUSIGENSUB04	Plate 4	O10	PTPN5	84867
HU	SIGEN	SUB	HUSIGENSUB04	Plate 4	O11	PPP1R3C	5507
HU	SIGEN	SUB	HUSIGENSUB04	Plate 4	O12	DUSP11	8446
HU	SIGEN	SUB	HUSIGENSUB04	Plate 4	O13	CTDSP1	58190
HU	SIGEN	SUB	HUSIGENSUB04	Plate 4	O14	PTPDC1	138639
HU	SIGEN	SUB	HUSIGENSUB04	Plate 4	O15	PTPRJ	5795
HU	SIGEN	SUB	HUSIGENSUB04	Plate 4	O16	MTMR4	9110
HU	SIGEN	SUB	HUSIGENSUB04	Plate 4	O17	NT5M	56953
HU	SIGEN	SUB	HUSIGENSUB04	Plate 4	O18	PPP1R1B	84152
HU	SIGEN	SUB	HUSIGENSUB04	Plate 4	O19	CDC25A	993
HU	SIGEN	SUB	HUSIGENSUB04	Plate 4	O20	G6PC3	92579
HU	SIGEN	SUB	HUSIGENSUB04	Plate 4	O21	PPP3CA	5530
HU	SIGEN	SUB	HUSIGENSUB04	Plate 4	O22	FLJ32332	132160

### Sheet: HUSIGENSUB05 gene list
Genre	Library	Subset	Stock_Plate_Barcode	Plate_ID	Well_ID	Gene_Symbol	Gene_ID
HU	SIGEN	SUB	HUSIGENSUB05	Plate 5	B03	PTPRO	5800
HU	SIGEN	SUB	HUSIGENSUB05	Plate 5	B04	PPP2R4	5524
HU	SIGEN	SUB	HUSIGENSUB05	Plate 5	B05	ALPL	249
HU	SIGEN	SUB	HUSIGENSUB05	Plate 5	B06	PTPRT	11122
HU	SIGEN	SUB	HUSIGENSUB05	Plate 5	B07	NUDT14	256281
HU	SIGEN	SUB	HUSIGENSUB05	Plate 5	B08	CTDP1	9150
HU	SIGEN	SUB	HUSIGENSUB05	Plate 5	B09	EYA4	2070
HU	SIGEN	SUB	HUSIGENSUB05	Plate 5	B10	NUDT15	55270
HU	SIGEN	SUB	HUSIGENSUB05	Plate 5	B11	DUSP5	1847
HU	SIGEN	SUB	HUSIGENSUB05	Plate 5	B12	PTPN2	5771
HU	SIGEN	SUB	HUSIGENSUB05	Plate 5	B13	PTPRD	5789
HU	SIGEN	SUB	HUSIGENSUB05	Plate 5	B14	PIB5PA	27124
HU	SIGEN	SUB	HUSIGENSUB05	Plate 5	B15	DUSP4	1846
HU	SIGEN	SUB	HUSIGENSUB05	Plate 5	B16	PTPRH	5794
HU	SIGEN	SUB	HUSIGENSUB05	Plate 5	B17	MTM1	4534
HU	SIGEN	SUB	HUSIGENSUB05	Plate 5	B18	PPM1B	5495
HU	SIGEN	SUB	HUSIGENSUB05	Plate 5	B19	PSPH	5723
HU	SIGEN	SUB	HUSIGENSUB05	Plate 5	B20	FLJ23751	92370
HU	SIGEN	SUB	HUSIGENSUB05	Plate 5	B21	CDC25C	995
HU	SIGEN	SUB	HUSIGENSUB05	Plate 5	B22	PPP4C	5531
HU	SIGEN	SUB	HUSIGENSUB05	Plate 5	C03	NUDT1	4521
HU	SIGEN	SUB	HUSIGENSUB05	Plate 5	C04	PPM1A	5494
HU	SIGEN	SUB	HUSIGENSUB05	Plate 5	C05	PHPT1	29085
HU	SIGEN	SUB	HUSIGENSUB05	Plate 5	C06	PPP1CC	5501
HU	SIGEN	SUB	HUSIGENSUB05	Plate 5	C07	PTPN21	11099
HU	SIGEN	SUB	HUSIGENSUB05	Plate 5	C08	DKFZP566K0524	26095
HU	SIGEN	SUB	HUSIGENSUB05	Plate 5	C09	EYA2	2139
HU	SIGEN	SUB	HUSIGENSUB05	Plate 5	C10	NT5C3	51251
HU	SIGEN	SUB	HUSIGENSUB05	Plate 5	C11	PR48	28227
HU	SIGEN	SUB	HUSIGENSUB05	Plate 5	C12	G6PC	2538
HU	SIGEN	SUB	HUSIGENSUB05	Plate 5	C13	MK-STYX	51657
HU	SIGEN	SUB	HUSIGENSUB05	Plate 5	C14	ACP2	53
HU	SIGEN	SUB	HUSIGENSUB05	Plate 5	C15	INPP4A	3631
HU	SIGEN	SUB	HUSIGENSUB05	Plate 5	C16	PPP2R2A	5520
HU	SIGEN	SUB	HUSIGENSUB05	Plate 5	C17	PTPN13	5783
HU	SIGEN	SUB	HUSIGENSUB05	Plate 5	C18	PTPN18	26469
HU	SIGEN	SUB	HUSIGENSUB05	Plate 5	C19	PGAM2	5224
HU	SIGEN	SUB	HUSIGENSUB05	Plate 5	C20	PTPN11	5781
HU	SIGEN	SUB	HUSIGENSUB05	Plate 5	C21	EPM2A	7957
HU	SIGEN	SUB	HUSIGENSUB05	Plate 5	C22	PPFIA1	8500
HU	SIGEN	SUB	HUSIGENSUB05	Plate 5	D03	PPP1R14B	26472
HU	SIGEN	SUB	HUSIGENSUB05	Plate 5	D04	DUSP3	1845
HU	SIGEN	SUB	HUSIGENSUB05	Plate 5	D05	PTPRA	5786
HU	SIGEN	SUB	HUSIGENSUB05	Plate 5	D06	ILKAP	80895
HU	SIGEN	SUB	HUSIGENSUB05	Plate 5	D07	PPP3R1	5534
HU	SIGEN	SUB	HUSIGENSUB05	Plate 5	D08	PTPN6	5777
HU	SIGEN	SUB	HUSIGENSUB05	Plate 5	D09	PPP2R3A	5523
HU	SIGEN	SUB	HUSIGENSUB05	Plate 5	D10	SET	6418
HU	SIGEN	SUB	HUSIGENSUB05	Plate 5	D11	FLJ25449	151649
HU	SIGEN	SUB	HUSIGENSUB05	Plate 5	D12	NUDT3	11165
HU	SIGEN	SUB	HUSIGENSUB05	Plate 5	D13	FLJ22405	64419
HU	SIGEN	SUB	HUSIGENSUB05	Plate 5	D14	NT5C1A	84618
HU	SIGEN	SUB	HUSIGENSUB05	Plate 5	D15	INPP5E	56623
HU	SIGEN	SUB	HUSIGENSUB05	Plate 5	D16	DUSP19	142679
HU	SIGEN	SUB	HUSIGENSUB05	Plate 5	D17	KIAA0310	9919
HU	SIGEN	SUB	HUSIGENSUB05	Plate 5	D18	CILP	8483
HU	SIGEN	SUB	HUSIGENSUB05	Plate 5	D19	DUSP14	11072
HU	SIGEN	SUB	HUSIGENSUB05	Plate 5	D20	ACP6	51205
HU	SIGEN	SUB	HUSIGENSUB05	Plate 5	D21	SSH1	54434
HU	SIGEN	SUB	HUSIGENSUB05	Plate 5	D22	G6PC2	57818
HU	SIGEN	SUB	HUSIGENSUB05	Plate 5	E03	NT5C	30833
HU	SIGEN	SUB	HUSIGENSUB05	Plate 5	E04	SSH2	85464
HU	SIGEN	SUB	HUSIGENSUB05	Plate 5	E05	PPM2C	54704
HU	SIGEN	SUB	HUSIGENSUB05	Plate 5	E06	KIAA0377	9677
HU	SIGEN	SUB	HUSIGENSUB05	Plate 5	E07	PPP2R1A	5518
HU	SIGEN	SUB	HUSIGENSUB05	Plate 5	E08	TENS1	64759
HU	SIGEN	SUB	HUSIGENSUB05	Plate 5	E09	PTPN23	25930
HU	SIGEN	SUB	HUSIGENSUB05	Plate 5	E10	PON2	5445
HU	SIGEN	SUB	HUSIGENSUB05	Plate 5	E11	CDKN3	1033
HU	SIGEN	SUB	HUSIGENSUB05	Plate 5	E12	PPP6C	5537
HU	SIGEN	SUB	HUSIGENSUB05	Plate 5	E13	PPAP2B	8613
HU	SIGEN	SUB	HUSIGENSUB05	Plate 5	E14	PPP5C	5536
HU	SIGEN	SUB	HUSIGENSUB05	Plate 5	E15	IMPA2	3613
HU	SIGEN	SUB	HUSIGENSUB05	Plate 5	E16	TPTE2	93492
HU	SIGEN	SUB	HUSIGENSUB05	Plate 5	E17	PTPN14	5784
HU	SIGEN	SUB	HUSIGENSUB05	Plate 5	E18	PPAP2C	8612
HU	SIGEN	SUB	HUSIGENSUB05	Plate 5	E19	PPP2R2B	5521
HU	SIGEN	SUB	HUSIGENSUB05	Plate 5	E20	PPP1R1C	151242
HU	SIGEN	SUB	HUSIGENSUB05	Plate 5	E21	PPP1R7	5510
HU	SIGEN	SUB	HUSIGENSUB05	Plate 5	E22	PTP4A3	11156
HU	SIGEN	SUB	HUSIGENSUB05	Plate 5	F03	PPP1R2	5504
HU	SIGEN	SUB	HUSIGENSUB05	Plate 5	F04	FBP1	2203
HU	SIGEN	SUB	HUSIGENSUB05	Plate 5	F05	WBP11	51729
HU	SIGEN	SUB	HUSIGENSUB05	Plate 5	F06	PPM1F	9647
HU	SIGEN	SUB	HUSIGENSUB05	Plate 5	F07	PPP1R1A	5502
HU	SIGEN	SUB	HUSIGENSUB05	Plate 5	F08	PPP2R1B	5519
HU	SIGEN	SUB	HUSIGENSUB05	Plate 5	F09	SGPP2	130367
HU	SIGEN	SUB	HUSIGENSUB05	Plate 5	F10	FBP2	8789
HU	SIGEN	SUB	HUSIGENSUB05	Plate 5	F11	PTPLB	201562
HU	SIGEN	SUB	HUSIGENSUB05	Plate 5	F12	DUSP7	1849
HU	SIGEN	SUB	HUSIGENSUB05	Plate 5	F13	ALPI	248
HU	SIGEN	SUB	HUSIGENSUB05	Plate 5	F14	PPFIA4	8497
HU	SIGEN	SUB	HUSIGENSUB05	Plate 5	F15	BPNT1	10380
HU	SIGEN	SUB	HUSIGENSUB05	Plate 5	F16	IGBP1	3476
HU	SIGEN	SUB	HUSIGENSUB05	Plate 5	F17	ACP5	54
HU	SIGEN	SUB	HUSIGENSUB05	Plate 5	F18	DUSP13	51207
HU	SIGEN	SUB	HUSIGENSUB05	Plate 5	F19	INPP5A	3632
HU	SIGEN	SUB	HUSIGENSUB05	Plate 5	F20	SBF1	6305
HU	SIGEN	SUB	HUSIGENSUB05	Plate 5	F21	PPM1E	22843
HU	SIGEN	SUB	HUSIGENSUB05	Plate 5	F22	PPP1R8	5511
HU	SIGEN	SUB	HUSIGENSUB05	Plate 5	G03	NT5C1B	93034
HU	SIGEN	SUB	HUSIGENSUB05	Plate 5	G04	MTMR7	9108
HU	SIGEN	SUB	HUSIGENSUB05	Plate 5	G05	PPP1R12A	4659
HU	SIGEN	SUB	HUSIGENSUB05	Plate 5	G06	CTDSP2	10106
HU	SIGEN	SUB	HUSIGENSUB05	Plate 5	G07	C9ORF67	84814
HU	SIGEN	SUB	HUSIGENSUB05	Plate 5	G08	THTPA	79178
HU	SIGEN	SUB	HUSIGENSUB05	Plate 5	G09	NUDT12	83594
HU	SIGEN	SUB	HUSIGENSUB05	Plate 5	G10	DUSP22	56940
HU	SIGEN	SUB	HUSIGENSUB05	Plate 5	G11	CDC25B	994
HU	SIGEN	SUB	HUSIGENSUB05	Plate 5	G12	PTPRR	5801
HU	SIGEN	SUB	HUSIGENSUB05	Plate 5	G13	NUDT4	11163
HU	SIGEN	SUB	HUSIGENSUB05	Plate 5	G14	PPP2R5D	5528
HU	SIGEN	SUB	HUSIGENSUB05	Plate 5	G15	PTPN1	5770
HU	SIGEN	SUB	HUSIGENSUB05	Plate 5	G16	ACPP	55
HU	SIGEN	SUB	HUSIGENSUB05	Plate 5	G17	DUSP15	128853
HU	SIGEN	SUB	HUSIGENSUB05	Plate 5	G18	SSH3	54961
HU	SIGEN	SUB	HUSIGENSUB05	Plate 5	G19	PPP1R13B	23368
HU	SIGEN	SUB	HUSIGENSUB05	Plate 5	G20	LPPR4	9890
HU	SIGEN	SUB	HUSIGENSUB05	Plate 5	G21	DKFZP761G058	152926
HU	SIGEN	SUB	HUSIGENSUB05	Plate 5	G22	PTPN22	26191
HU	SIGEN	SUB	HUSIGENSUB05	Plate 5	H03	PTPN4	5775
HU	SIGEN	SUB	HUSIGENSUB05	Plate 5	H04	PPM1L	151742
HU	SIGEN	SUB	HUSIGENSUB05	Plate 5	H05	PPFIBP2	8495
HU	SIGEN	SUB	HUSIGENSUB05	Plate 5	H06	MTMR6	9107
HU	SIGEN	SUB	HUSIGENSUB05	Plate 5	H07	PPP1R12B	4660
HU	SIGEN	SUB	HUSIGENSUB05	Plate 5	H08	PPM1G	5496
HU	SIGEN	SUB	HUSIGENSUB05	Plate 5	H09	PPP3R2	5535
HU	SIGEN	SUB	HUSIGENSUB05	Plate 5	H10	ALPP	250
HU	SIGEN	SUB	HUSIGENSUB05	Plate 5	H11	CDC14B	8555
HU	SIGEN	SUB	HUSIGENSUB05	Plate 5	H12	PPP1R16B	26051
HU	SIGEN	SUB	HUSIGENSUB05	Plate 5	H13	NUDT5	11164
HU	SIGEN	SUB	HUSIGENSUB05	Plate 5	H14	MINPP1	9562
HU	SIGEN	SUB	HUSIGENSUB05	Plate 5	H15	PPFIA3	8541
HU	SIGEN	SUB	HUSIGENSUB05	Plate 5	H16	PTPN9	5780
HU	SIGEN	SUB	HUSIGENSUB05	Plate 5	H17	PTPRG	5793
HU	SIGEN	SUB	HUSIGENSUB05	Plate 5	H18	PTPN12	5782
HU	SIGEN	SUB	HUSIGENSUB05	Plate 5	H19	DUSP18	150290
HU	SIGEN	SUB	HUSIGENSUB05	Plate 5	H20	PTPRU	10076
HU	SIGEN	SUB	HUSIGENSUB05	Plate 5	H21	NT5E	4907
HU	SIGEN	SUB	HUSIGENSUB05	Plate 5	H22	DUSP2	1844
HU	SIGEN	SUB	HUSIGENSUB05	Plate 5	I03	PPP1R3D	5509
HU	SIGEN	SUB	HUSIGENSUB05	Plate 5	I04	SYNJ1	8867
HU	SIGEN	SUB	HUSIGENSUB05	Plate 5	I05	PTP4A2	8073
HU	SIGEN	SUB	HUSIGENSUB05	Plate 5	I06	PPP1CB	5500
HU	SIGEN	SUB	HUSIGENSUB05	Plate 5	I07	PGAM4	441531
HU	SIGEN	SUB	HUSIGENSUB05	Plate 5	I08	DUSP8	1850
HU	SIGEN	SUB	HUSIGENSUB05	Plate 5	I09	ENPP7	339221
HU	SIGEN	SUB	HUSIGENSUB05	Plate 5	I10	IMPA1	3612
HU	SIGEN	SUB	HUSIGENSUB05	Plate 5	I11	STYX	6815
HU	SIGEN	SUB	HUSIGENSUB05	Plate 5	I12	PPM1D	8493
HU	SIGEN	SUB	HUSIGENSUB05	Plate 5	I13	PON1	5444
HU	SIGEN	SUB	HUSIGENSUB05	Plate 5	I14	PTPRC	5788
HU	SIGEN	SUB	HUSIGENSUB05	Plate 5	I15	MGC10067	134510
HU	SIGEN	SUB	HUSIGENSUB05	Plate 5	I16	PPAPDC2	403313
HU	SIGEN	SUB	HUSIGENSUB05	Plate 5	I17	PPP2R2D	55844
HU	SIGEN	SUB	HUSIGENSUB05	Plate 5	I18	DUSP9	1852
HU	SIGEN	SUB	HUSIGENSUB05	Plate 5	I19	DLG7	9787
HU	SIGEN	SUB	HUSIGENSUB05	Plate 5	I20	PPAP2A	8611
HU	SIGEN	SUB	HUSIGENSUB05	Plate 5	I21	PTPN20A	653129
HU	SIGEN	SUB	HUSIGENSUB05	Plate 5	I22	PDP2	57546
HU	SIGEN	SUB	HUSIGENSUB05	Plate 5	J03	INPP4B	8821
HU	SIGEN	SUB	HUSIGENSUB05	Plate 5	J04	OCRL	4952
HU	SIGEN	SUB	HUSIGENSUB05	Plate 5	J05	MTMR3	8897
HU	SIGEN	SUB	HUSIGENSUB05	Plate 5	J06	MTMR2	8898
HU	SIGEN	SUB	HUSIGENSUB05	Plate 5	J07	ACP1	52
HU	SIGEN	SUB	HUSIGENSUB05	Plate 5	J08	PPEF1	5475
HU	SIGEN	SUB	HUSIGENSUB05	Plate 5	J09	TIMM50	92609
HU	SIGEN	SUB	HUSIGENSUB05	Plate 5	J10	DUSP1	1843
HU	SIGEN	SUB	HUSIGENSUB05	Plate 5	J11	EYA1	2138
HU	SIGEN	SUB	HUSIGENSUB05	Plate 5	J12	ACPT	93650
HU	SIGEN	SUB	HUSIGENSUB05	Plate 5	J13	NT5C2	22978
HU	SIGEN	SUB	HUSIGENSUB05	Plate 5	J14	PTPRZ1	5803
HU	SIGEN	SUB	HUSIGENSUB05	Plate 5	J15	MTMR1	8776
HU	SIGEN	SUB	HUSIGENSUB05	Plate 5	J16	PTPLA	9200
HU	SIGEN	SUB	HUSIGENSUB05	Plate 5	J17	PPP2CZ	333926
HU	SIGEN	SUB	HUSIGENSUB05	Plate 5	J18	PPP2R5A	5525
HU	SIGEN	SUB	HUSIGENSUB05	Plate 5	J19	PPP2R5E	5529
HU	SIGEN	SUB	HUSIGENSUB05	Plate 5	J20	PTPMT1	114971
HU	SIGEN	SUB	HUSIGENSUB05	Plate 5	J21	PPP2CB	5516
HU	SIGEN	SUB	HUSIGENSUB05	Plate 5	J22	DUSP12	11266
HU	SIGEN	SUB	HUSIGENSUB05	Plate 5	K03	PPP3CC	5533
HU	SIGEN	SUB	HUSIGENSUB05	Plate 5	K04	NUDT9	53343
HU	SIGEN	SUB	HUSIGENSUB05	Plate 5	K05	INPPL1	3636
HU	SIGEN	SUB	HUSIGENSUB05	Plate 5	K06	SYNJ2	8871
HU	SIGEN	SUB	HUSIGENSUB05	Plate 5	K07	PPP2CA	5515
HU	SIGEN	SUB	HUSIGENSUB05	Plate 5	K08	PTPRM	5797
HU	SIGEN	SUB	HUSIGENSUB05	Plate 5	K09	TA-PP2C	160760
HU	SIGEN	SUB	HUSIGENSUB05	Plate 5	K10	PPP3CB	5532
HU	SIGEN	SUB	HUSIGENSUB05	Plate 5	K11	PTPRB	5787
HU	SIGEN	SUB	HUSIGENSUB05	Plate 5	K12	MTMR8	55613
HU	SIGEN	SUB	HUSIGENSUB05	Plate 5	K13	PPP1R15B	84919
HU	SIGEN	SUB	HUSIGENSUB05	Plate 5	K14	PTPRN	5798
HU	SIGEN	SUB	HUSIGENSUB05	Plate 5	K15	INPP5B	3633
HU	SIGEN	SUB	HUSIGENSUB05	Plate 5	K16	PTPRE	5791
HU	SIGEN	SUB	HUSIGENSUB05	Plate 5	K17	PTP4A1	7803
HU	SIGEN	SUB	HUSIGENSUB05	Plate 5	K18	DUSP16	80824
HU	SIGEN	SUB	HUSIGENSUB05	Plate 5	K19	PALD	27143
HU	SIGEN	SUB	HUSIGENSUB05	Plate 5	K20	PTPRS	5802
HU	SIGEN	SUB	HUSIGENSUB05	Plate 5	K21	PGAM1	5223
HU	SIGEN	SUB	HUSIGENSUB05	Plate 5	K22	PSPHL	8781
HU	SIGEN	SUB	HUSIGENSUB05	Plate 5	L03	DUSP6	1848
HU	SIGEN	SUB	HUSIGENSUB05	Plate 5	L04	PPP1CA	5499
HU	SIGEN	SUB	HUSIGENSUB05	Plate 5	L05	SACM1L	22908
HU	SIGEN	SUB	HUSIGENSUB05	Plate 5	L06	BPGM	669
HU	SIGEN	SUB	HUSIGENSUB05	Plate 5	L07	INPP5D	3635
HU	SIGEN	SUB	HUSIGENSUB05	Plate 5	L08	PPFIA2	8499
HU	SIGEN	SUB	HUSIGENSUB05	Plate 5	L09	PTEN	5728
HU	SIGEN	SUB	HUSIGENSUB05	Plate 5	L10	PPP4R1	9989
HU	SIGEN	SUB	HUSIGENSUB05	Plate 5	L11	PTPRK	5796
HU	SIGEN	SUB	HUSIGENSUB05	Plate 5	L12	DUSP23	54935
HU	SIGEN	SUB	HUSIGENSUB05	Plate 5	L13	PPAPDC1	196051
HU	SIGEN	SUB	HUSIGENSUB05	Plate 5	L14	MTMR9	66036
HU	SIGEN	SUB	HUSIGENSUB05	Plate 5	L15	NUDT2	318
HU	SIGEN	SUB	HUSIGENSUB05	Plate 5	L16	PPP2R2C	5522
HU	SIGEN	SUB	HUSIGENSUB05	Plate 5	L17	SKIP	51763
HU	SIGEN	SUB	HUSIGENSUB05	Plate 5	L18	PTPRN2	5799
HU	SIGEN	SUB	HUSIGENSUB05	Plate 5	L19	PPP2R5B	5526
HU	SIGEN	SUB	HUSIGENSUB05	Plate 5	L20	PPM1H	57460
HU	SIGEN	SUB	HUSIGENSUB05	Plate 5	L21	RNGTT	8732
HU	SIGEN	SUB	HUSIGENSUB05	Plate 5	L22	PTPRF	5792
HU	SIGEN	SUB	HUSIGENSUB05	Plate 5	M03	PTPN7	5778
HU	SIGEN	SUB	HUSIGENSUB05	Plate 5	M04	TPTE	7179
HU	SIGEN	SUB	HUSIGENSUB05	Plate 5	M05	PTPN3	5774
HU	SIGEN	SUB	HUSIGENSUB05	Plate 5	M06	MMP12	4321
HU	SIGEN	SUB	HUSIGENSUB05	Plate 5	M07	PPEF2	5470
HU	SIGEN	SUB	HUSIGENSUB05	Plate 5	M08	PRSS25	27429
HU	SIGEN	SUB	HUSIGENSUB05	Plate 5	M09	NUDT11	55190
HU	SIGEN	SUB	HUSIGENSUB05	Plate 5	M10	ADAMTSL1	92949
HU	SIGEN	SUB	HUSIGENSUB05	Plate 5	M11	INPP1	3628
HU	SIGEN	SUB	HUSIGENSUB05	Plate 5	M12	PSMB4	5692
HU	SIGEN	SUB	HUSIGENSUB05	Plate 5	M13	EYA3	2140
HU	SIGEN	SUB	HUSIGENSUB05	Plate 5	M14	IHH	3549
HU	SIGEN	SUB	HUSIGENSUB05	Plate 5	M15	CDC14A	8556
HU	SIGEN	SUB	HUSIGENSUB05	Plate 5	M16	GZMA	3001
HU	SIGEN	SUB	HUSIGENSUB05	Plate 5	M17	PTPNS1	140885
HU	SIGEN	SUB	HUSIGENSUB05	Plate 5	M18	ACE	1636
HU	SIGEN	SUB	HUSIGENSUB05	Plate 5	M19	LHPP	64077
HU	SIGEN	SUB	HUSIGENSUB05	Plate 5	M20	PCOLN3	5119
HU	SIGEN	SUB	HUSIGENSUB05	Plate 5	M21	PPP1R12C	54776
HU	SIGEN	SUB	HUSIGENSUB05	Plate 5	M22	CAPN2	824
HU	SIGEN	SUB	HUSIGENSUB05	Plate 5	N03	PARP11	57097
HU	SIGEN	SUB	HUSIGENSUB05	Plate 5	N04	MME	4311
HU	SIGEN	SUB	HUSIGENSUB05	Plate 5	N05	PRSS23	11098
HU	SIGEN	SUB	HUSIGENSUB05	Plate 5	N06	PCSK4	54760
HU	SIGEN	SUB	HUSIGENSUB05	Plate 5	N07	DPP4	1803
HU	SIGEN	SUB	HUSIGENSUB05	Plate 5	N08	CTSB	1508
HU	SIGEN	SUB	HUSIGENSUB05	Plate 5	N09	CPXM	56265
HU	SIGEN	SUB	HUSIGENSUB05	Plate 5	N10	MPN2	339501
HU	SIGEN	SUB	HUSIGENSUB05	Plate 5	N11	TFR2	7036
HU	SIGEN	SUB	HUSIGENSUB05	Plate 5	N12	PSMB2	5690
HU	SIGEN	SUB	HUSIGENSUB05	Plate 5	N13	DPEP1	1800
HU	SIGEN	SUB	HUSIGENSUB05	Plate 5	N14	PSMAL/GCP III	219595
HU	SIGEN	SUB	HUSIGENSUB05	Plate 5	N15	PITRM1	10531
HU	SIGEN	SUB	HUSIGENSUB05	Plate 5	N16	DPP6	1804
HU	SIGEN	SUB	HUSIGENSUB05	Plate 5	N17	CTSG	1511
HU	SIGEN	SUB	HUSIGENSUB05	Plate 5	N18	PHEX	5251
HU	SIGEN	SUB	HUSIGENSUB05	Plate 5	N19	ADAM7	8756
HU	SIGEN	SUB	HUSIGENSUB05	Plate 5	N20	BACE1	23621
HU	SIGEN	SUB	HUSIGENSUB05	Plate 5	N21	TESSP2	339906
HU	SIGEN	SUB	HUSIGENSUB05	Plate 5	N22	CAPNS1	826
HU	SIGEN	SUB	HUSIGENSUB05	Plate 5	O03	ADAM32	203102
HU	SIGEN	SUB	HUSIGENSUB05	Plate 5	O04	LOC63929	63929
HU	SIGEN	SUB	HUSIGENSUB05	Plate 5	O05	ESSPL	345062
HU	SIGEN	SUB	HUSIGENSUB05	Plate 5	O06	GZMB	3002
HU	SIGEN	SUB	HUSIGENSUB05	Plate 5	O07	MMP14	4323
HU	SIGEN	SUB	HUSIGENSUB05	Plate 5	O08	SEC11L1	23478
HU	SIGEN	SUB	HUSIGENSUB05	Plate 5	O09	MST1	4485
HU	SIGEN	SUB	HUSIGENSUB05	Plate 5	O10	DHH	50846
HU	SIGEN	SUB	HUSIGENSUB05	Plate 5	O11	CASP4	837
HU	SIGEN	SUB	HUSIGENSUB05	Plate 5	O12	CPE	1363
HU	SIGEN	SUB	HUSIGENSUB05	Plate 5	O13	USP8	9101
HU	SIGEN	SUB	HUSIGENSUB05	Plate 5	O14	APAF1	317
HU	SIGEN	SUB	HUSIGENSUB05	Plate 5	O15	ADAMDEC1	27299
HU	SIGEN	SUB	HUSIGENSUB05	Plate 5	O16	FLJ90661	146547
HU	SIGEN	SUB	HUSIGENSUB05	Plate 5	O17	KLK12	43849
HU	SIGEN	SUB	HUSIGENSUB05	Plate 5	O18	HABP2	3026
HU	SIGEN	SUB	HUSIGENSUB05	Plate 5	O19	CTSH	1512
HU	SIGEN	SUB	HUSIGENSUB05	Plate 5	O20	USP33	23032
HU	SIGEN	SUB	HUSIGENSUB05	Plate 5	O21	ZNRF4	148066
HU	SIGEN	SUB	HUSIGENSUB05	Plate 5	O22	PSMD9	5715

### Sheet: HUSIGENSUB06 gene list
Genre	Library	Subset	Stock_Plate_Barcode	Plate_ID	Well_ID	Gene_Symbol	Gene_ID
HU	SIGEN	SUB	HUSIGENSUB06	Plate 6	B03	USP52	9924
HU	SIGEN	SUB	HUSIGENSUB06	Plate 6	B04	DPP10	57628
HU	SIGEN	SUB	HUSIGENSUB06	Plate 6	B05	NAPSA	9476
HU	SIGEN	SUB	HUSIGENSUB06	Plate 6	B06	USP29	57663
HU	SIGEN	SUB	HUSIGENSUB06	Plate 6	B07	SERPINF1	5176
HU	SIGEN	SUB	HUSIGENSUB06	Plate 6	B08	USP7	7874
HU	SIGEN	SUB	HUSIGENSUB06	Plate 6	B09	PSMB3	5691
HU	SIGEN	SUB	HUSIGENSUB06	Plate 6	B10	TRY1	136541
HU	SIGEN	SUB	HUSIGENSUB06	Plate 6	B11	ADAM2	2515
HU	SIGEN	SUB	HUSIGENSUB06	Plate 6	B12	CR1	1378
HU	SIGEN	SUB	HUSIGENSUB06	Plate 6	B13	PCSK5	5125
HU	SIGEN	SUB	HUSIGENSUB06	Plate 6	B14	THOP1	7064
HU	SIGEN	SUB	HUSIGENSUB06	Plate 6	B15	CPN1	1369
HU	SIGEN	SUB	HUSIGENSUB06	Plate 6	B16	KLK2	3817
HU	SIGEN	SUB	HUSIGENSUB06	Plate 6	B17	TMPRSS3	64699
HU	SIGEN	SUB	HUSIGENSUB06	Plate 6	B18	CASP8	841
HU	SIGEN	SUB	HUSIGENSUB06	Plate 6	B19	ADAMTS20	80070
HU	SIGEN	SUB	HUSIGENSUB06	Plate 6	B20	CPA1	1357
HU	SIGEN	SUB	HUSIGENSUB06	Plate 6	B21	ADAM17	6868
HU	SIGEN	SUB	HUSIGENSUB06	Plate 6	B22	ICEBERG	59082
HU	SIGEN	SUB	HUSIGENSUB06	Plate 6	C03	BAP1	8314
HU	SIGEN	SUB	HUSIGENSUB06	Plate 6	C04	MMP17	4326
HU	SIGEN	SUB	HUSIGENSUB06	Plate 6	C05	ADAM22	53616
HU	SIGEN	SUB	HUSIGENSUB06	Plate 6	C06	PRSS11	5654
HU	SIGEN	SUB	HUSIGENSUB06	Plate 6	C07	PSMA3	5684
HU	SIGEN	SUB	HUSIGENSUB06	Plate 6	C08	APG4A	115201
HU	SIGEN	SUB	HUSIGENSUB06	Plate 6	C09	PCSK7	9159
HU	SIGEN	SUB	HUSIGENSUB06	Plate 6	C10	SEC11L3	90701
HU	SIGEN	SUB	HUSIGENSUB06	Plate 6	C11	SENP3	26168
HU	SIGEN	SUB	HUSIGENSUB06	Plate 6	C12	USP6	9098
HU	SIGEN	SUB	HUSIGENSUB06	Plate 6	C13	ADAMTS17	170691
HU	SIGEN	SUB	HUSIGENSUB06	Plate 6	C14	ADAM10	102
HU	SIGEN	SUB	HUSIGENSUB06	Plate 6	C15	BACE2	25825
HU	SIGEN	SUB	HUSIGENSUB06	Plate 6	C16	ADAM33	80332
HU	SIGEN	SUB	HUSIGENSUB06	Plate 6	C17	LONP	83752
HU	SIGEN	SUB	HUSIGENSUB06	Plate 6	C18	MMP8	4317
HU	SIGEN	SUB	HUSIGENSUB06	Plate 6	C19	RNF167	26001
HU	SIGEN	SUB	HUSIGENSUB06	Plate 6	C20	ADAMTS3	9508
HU	SIGEN	SUB	HUSIGENSUB06	Plate 6	C21	PSMA5	5686
HU	SIGEN	SUB	HUSIGENSUB06	Plate 6	C22	SENP6	26054
HU	SIGEN	SUB	HUSIGENSUB06	Plate 6	D03	TINAG	27283
HU	SIGEN	SUB	HUSIGENSUB06	Plate 6	D04	SHH	6469
HU	SIGEN	SUB	HUSIGENSUB06	Plate 6	D05	ATG4C	84938
HU	SIGEN	SUB	HUSIGENSUB06	Plate 6	D06	CORIN	10699
HU	SIGEN	SUB	HUSIGENSUB06	Plate 6	D07	PMPCB	9512
HU	SIGEN	SUB	HUSIGENSUB06	Plate 6	D08	CTSC	1075
HU	SIGEN	SUB	HUSIGENSUB06	Plate 6	D09	CAPN9	10753
HU	SIGEN	SUB	HUSIGENSUB06	Plate 6	D10	KLK5	25818
HU	SIGEN	SUB	HUSIGENSUB06	Plate 6	D11	CPB2	1361
HU	SIGEN	SUB	HUSIGENSUB06	Plate 6	D12	DF	1675
HU	SIGEN	SUB	HUSIGENSUB06	Plate 6	D13	MASP2	10747
HU	SIGEN	SUB	HUSIGENSUB06	Plate 6	D14	MAP1D	254042
HU	SIGEN	SUB	HUSIGENSUB06	Plate 6	D15	ADAMTS13	11093
HU	SIGEN	SUB	HUSIGENSUB06	Plate 6	D16	PRSS7	5651
HU	SIGEN	SUB	HUSIGENSUB06	Plate 6	D17	SOLH	6650
HU	SIGEN	SUB	HUSIGENSUB06	Plate 6	D18	MMP25	64386
HU	SIGEN	SUB	HUSIGENSUB06	Plate 6	D19	IMP5	162540
HU	SIGEN	SUB	HUSIGENSUB06	Plate 6	D20	ATG4D	84971
HU	SIGEN	SUB	HUSIGENSUB06	Plate 6	D21	PSMB1	5689
HU	SIGEN	SUB	HUSIGENSUB06	Plate 6	D22	ELA2	1991
HU	SIGEN	SUB	HUSIGENSUB06	Plate 6	E03	SENP5	205564
HU	SIGEN	SUB	HUSIGENSUB06	Plate 6	E04	BLMH	642
HU	SIGEN	SUB	HUSIGENSUB06	Plate 6	E05	CAPN3	825
HU	SIGEN	SUB	HUSIGENSUB06	Plate 6	E06	CYLD	1540
HU	SIGEN	SUB	HUSIGENSUB06	Plate 6	E07	CORO7	79585
HU	SIGEN	SUB	HUSIGENSUB06	Plate 6	E08	MMP28	79148
HU	SIGEN	SUB	HUSIGENSUB06	Plate 6	E09	SENP1	29843
HU	SIGEN	SUB	HUSIGENSUB06	Plate 6	E10	METAP1	23173
HU	SIGEN	SUB	HUSIGENSUB06	Plate 6	E11	DPEP2	64174
HU	SIGEN	SUB	HUSIGENSUB06	Plate 6	E12	PRSS8	5652
HU	SIGEN	SUB	HUSIGENSUB06	Plate 6	E13	RNF149	284996
HU	SIGEN	SUB	HUSIGENSUB06	Plate 6	E14	PCSK9	255738
HU	SIGEN	SUB	HUSIGENSUB06	Plate 6	E15	CASP9	842
HU	SIGEN	SUB	HUSIGENSUB06	Plate 6	E16	ADAM23	8745
HU	SIGEN	SUB	HUSIGENSUB06	Plate 6	E17	YME1L1	10730
HU	SIGEN	SUB	HUSIGENSUB06	Plate 6	E18	ADAM18	8749
HU	SIGEN	SUB	HUSIGENSUB06	Plate 6	E19	ADAMTS8	11095
HU	SIGEN	SUB	HUSIGENSUB06	Plate 6	E20	SENP8	123228
HU	SIGEN	SUB	HUSIGENSUB06	Plate 6	E21	CPVL	54504
HU	SIGEN	SUB	HUSIGENSUB06	Plate 6	E22	CASP7	840
HU	SIGEN	SUB	HUSIGENSUB06	Plate 6	F03	FURIN	5045
HU	SIGEN	SUB	HUSIGENSUB06	Plate 6	F04	RBP3	5949
HU	SIGEN	SUB	HUSIGENSUB06	Plate 6	F05	CLPP	8192
HU	SIGEN	SUB	HUSIGENSUB06	Plate 6	F06	USP13	8975
HU	SIGEN	SUB	HUSIGENSUB06	Plate 6	F07	PRSS12	8492
HU	SIGEN	SUB	HUSIGENSUB06	Plate 6	F08	USP26	83844
HU	SIGEN	SUB	HUSIGENSUB06	Plate 6	F09	KLK14	43847
HU	SIGEN	SUB	HUSIGENSUB06	Plate 6	F10	NPEPPS	9520
HU	SIGEN	SUB	HUSIGENSUB06	Plate 6	F11	ADAM21	8747
HU	SIGEN	SUB	HUSIGENSUB06	Plate 6	F12	RELN	5649
HU	SIGEN	SUB	HUSIGENSUB06	Plate 6	F13	ELA3A	10136
HU	SIGEN	SUB	HUSIGENSUB06	Plate 6	F14	ACR	49
HU	SIGEN	SUB	HUSIGENSUB06	Plate 6	F15	USP45	85015
HU	SIGEN	SUB	HUSIGENSUB06	Plate 6	F16	CASP1	834
HU	SIGEN	SUB	HUSIGENSUB06	Plate 6	F17	SUPT16H	11198
HU	SIGEN	SUB	HUSIGENSUB06	Plate 6	F18	MMP2	4313
HU	SIGEN	SUB	HUSIGENSUB06	Plate 6	F19	METAP2	10988
HU	SIGEN	SUB	HUSIGENSUB06	Plate 6	F20	PRTN3	5657
HU	SIGEN	SUB	HUSIGENSUB06	Plate 6	F21	SERPINB12	89777
HU	SIGEN	SUB	HUSIGENSUB06	Plate 6	F22	CASP14	23581
HU	SIGEN	SUB	HUSIGENSUB06	Plate 6	G03	KLK15	55554
HU	SIGEN	SUB	HUSIGENSUB06	Plate 6	G04	NAALADL2	254827
HU	SIGEN	SUB	HUSIGENSUB06	Plate 6	G05	RNF128	79589
HU	SIGEN	SUB	HUSIGENSUB06	Plate 6	G06	ADAM30	11085
HU	SIGEN	SUB	HUSIGENSUB06	Plate 6	G07	ADAMTS14	140766
HU	SIGEN	SUB	HUSIGENSUB06	Plate 6	G08	PCSK1	5122
HU	SIGEN	SUB	HUSIGENSUB06	Plate 6	G09	PPP2R5C	5527
HU	SIGEN	SUB	HUSIGENSUB06	Plate 6	G10	USP24	23358
HU	SIGEN	SUB	HUSIGENSUB06	Plate 6	G11	KLK8	11202
HU	SIGEN	SUB	HUSIGENSUB06	Plate 6	G12	TPSG1	25823
HU	SIGEN	SUB	HUSIGENSUB06	Plate 6	G13	ADAM28	10863
HU	SIGEN	SUB	HUSIGENSUB06	Plate 6	G14	CPZ	8532
HU	SIGEN	SUB	HUSIGENSUB06	Plate 6	G15	USP47	55031
HU	SIGEN	SUB	HUSIGENSUB06	Plate 6	G16	ACE2	59272
HU	SIGEN	SUB	HUSIGENSUB06	Plate 6	G17	PSMA4	5685
HU	SIGEN	SUB	HUSIGENSUB06	Plate 6	G18	CNDP2	55748
HU	SIGEN	SUB	HUSIGENSUB06	Plate 6	G19	USP4	7375
HU	SIGEN	SUB	HUSIGENSUB06	Plate 6	G20	USP32	84669
HU	SIGEN	SUB	HUSIGENSUB06	Plate 6	G21	USP10	9100
HU	SIGEN	SUB	HUSIGENSUB06	Plate 6	G22	CAPN10	11132
HU	SIGEN	SUB	HUSIGENSUB06	Plate 6	H03	USP34	9736
HU	SIGEN	SUB	HUSIGENSUB06	Plate 6	H04	PRSS1	5644
HU	SIGEN	SUB	HUSIGENSUB06	Plate 6	H05	SPPL3	121665
HU	SIGEN	SUB	HUSIGENSUB06	Plate 6	H06	OSGEPL1	64172
HU	SIGEN	SUB	HUSIGENSUB06	Plate 6	H07	RNF148	378925
HU	SIGEN	SUB	HUSIGENSUB06	Plate 6	H08	AZU1	566
HU	SIGEN	SUB	HUSIGENSUB06	Plate 6	H09	PRSS15	9361
HU	SIGEN	SUB	HUSIGENSUB06	Plate 6	H10	MMP3	4314
HU	SIGEN	SUB	HUSIGENSUB06	Plate 6	H11	USP36	57602
HU	SIGEN	SUB	HUSIGENSUB06	Plate 6	H12	PGA5	5222
HU	SIGEN	SUB	HUSIGENSUB06	Plate 6	H13	KLK11	11012
HU	SIGEN	SUB	HUSIGENSUB06	Plate 6	H14	MEP1A	4224
HU	SIGEN	SUB	HUSIGENSUB06	Plate 6	H15	PAPPA2	60676
HU	SIGEN	SUB	HUSIGENSUB06	Plate 6	H16	KLK7	5650
HU	SIGEN	SUB	HUSIGENSUB06	Plate 6	H17	OVCH1	341350
HU	SIGEN	SUB	HUSIGENSUB06	Plate 6	H18	USP21	27005
HU	SIGEN	SUB	HUSIGENSUB06	Plate 6	H19	SPCS3	60559
HU	SIGEN	SUB	HUSIGENSUB06	Plate 6	H20	TLL2	7093
HU	SIGEN	SUB	HUSIGENSUB06	Plate 6	H21	CFLAR	8837
HU	SIGEN	SUB	HUSIGENSUB06	Plate 6	H22	ZMPSTE24	10269
HU	SIGEN	SUB	HUSIGENSUB06	Plate 6	I03	C1S	716
HU	SIGEN	SUB	HUSIGENSUB06	Plate 6	I04	GGTLA1	2687
HU	SIGEN	SUB	HUSIGENSUB06	Plate 6	I05	FLJ90650	206338
HU	SIGEN	SUB	HUSIGENSUB06	Plate 6	I06	SERPIND1	3053
HU	SIGEN	SUB	HUSIGENSUB06	Plate 6	I07	ANPEP	290
HU	SIGEN	SUB	HUSIGENSUB06	Plate 6	I08	MPN	83886
HU	SIGEN	SUB	HUSIGENSUB06	Plate 6	I09	ITGA2B	3674
HU	SIGEN	SUB	HUSIGENSUB06	Plate 6	I10	TLL1	7092
HU	SIGEN	SUB	HUSIGENSUB06	Plate 6	I11	KEL	3792
HU	SIGEN	SUB	HUSIGENSUB06	Plate 6	I12	ADAMTS4	9507
HU	SIGEN	SUB	HUSIGENSUB06	Plate 6	I13	PLGL	5342
HU	SIGEN	SUB	HUSIGENSUB06	Plate 6	I14	MEP1B	4225
HU	SIGEN	SUB	HUSIGENSUB06	Plate 6	I15	UQCRC2	7385
HU	SIGEN	SUB	HUSIGENSUB06	Plate 6	I16	ADAM9	8754
HU	SIGEN	SUB	HUSIGENSUB06	Plate 6	I17	CTSW	1521
HU	SIGEN	SUB	HUSIGENSUB06	Plate 6	I18	ELA1	1990
HU	SIGEN	SUB	HUSIGENSUB06	Plate 6	I19	C2ORF7	84279
HU	SIGEN	SUB	HUSIGENSUB06	Plate 6	I20	ADAMTS9	56999
HU	SIGEN	SUB	HUSIGENSUB06	Plate 6	I21	C6ORF158	167681
HU	SIGEN	SUB	HUSIGENSUB06	Plate 6	I22	MBTPS1	8720
HU	SIGEN	SUB	HUSIGENSUB06	Plate 6	J03	FLJ32569	148811
HU	SIGEN	SUB	HUSIGENSUB06	Plate 6	J04	ADAMTS12	81792
HU	SIGEN	SUB	HUSIGENSUB06	Plate 6	J05	USP12	219333
HU	SIGEN	SUB	HUSIGENSUB06	Plate 6	J06	HPR	3250
HU	SIGEN	SUB	HUSIGENSUB06	Plate 6	J07	PSMB9	5698
HU	SIGEN	SUB	HUSIGENSUB06	Plate 6	J08	CLPX	10845
HU	SIGEN	SUB	HUSIGENSUB06	Plate 6	J09	IDE	3416
HU	SIGEN	SUB	HUSIGENSUB06	Plate 6	J10	NAALADL1	10004
HU	SIGEN	SUB	HUSIGENSUB06	Plate 6	J11	ADAMTS16	170690
HU	SIGEN	SUB	HUSIGENSUB06	Plate 6	J12	F10	2159
HU	SIGEN	SUB	HUSIGENSUB06	Plate 6	J13	DPP8	54878
HU	SIGEN	SUB	HUSIGENSUB06	Plate 6	J14	MGC26605	143471
HU	SIGEN	SUB	HUSIGENSUB06	Plate 6	J15	ESPL1	9700
HU	SIGEN	SUB	HUSIGENSUB06	Plate 6	J16	CTSK	1513
HU	SIGEN	SUB	HUSIGENSUB06	Plate 6	J17	UFD1L	7353
HU	SIGEN	SUB	HUSIGENSUB06	Plate 6	J18	RHBDL2	54933
HU	SIGEN	SUB	HUSIGENSUB06	Plate 6	J19	MMP19	4327
HU	SIGEN	SUB	HUSIGENSUB06	Plate 6	J20	UCHL5	51377
HU	SIGEN	SUB	HUSIGENSUB06	Plate 6	J21	USP20	10868
HU	SIGEN	SUB	HUSIGENSUB06	Plate 6	J22	CPA5	93979
HU	SIGEN	SUB	HUSIGENSUB06	Plate 6	K03	RNF133	168433
HU	SIGEN	SUB	HUSIGENSUB06	Plate 6	K04	CTRC	11330
HU	SIGEN	SUB	HUSIGENSUB06	Plate 6	K05	TYSND1	219743
HU	SIGEN	SUB	HUSIGENSUB06	Plate 6	K06	GGTL4	91227
HU	SIGEN	SUB	HUSIGENSUB06	Plate 6	K07	CMA1	1215
HU	SIGEN	SUB	HUSIGENSUB06	Plate 6	K08	DPEP3	64180
HU	SIGEN	SUB	HUSIGENSUB06	Plate 6	K09	KLK13	26085
HU	SIGEN	SUB	HUSIGENSUB06	Plate 6	K10	CAPN11	11131
HU	SIGEN	SUB	HUSIGENSUB06	Plate 6	K11	PEPD	5184
HU	SIGEN	SUB	HUSIGENSUB06	Plate 6	K12	REN	5972
HU	SIGEN	SUB	HUSIGENSUB06	Plate 6	K13	CNDP1	84735
HU	SIGEN	SUB	HUSIGENSUB06	Plate 6	K14	USP9X	8239
HU	SIGEN	SUB	HUSIGENSUB06	Plate 6	K15	XPNPEP2	7512
HU	SIGEN	SUB	HUSIGENSUB06	Plate 6	K16	PLAU	5328
HU	SIGEN	SUB	HUSIGENSUB06	Plate 6	K17	ASPRV1	151516
HU	SIGEN	SUB	HUSIGENSUB06	Plate 6	K18	PA2G4	5036
HU	SIGEN	SUB	HUSIGENSUB06	Plate 6	K19	F9	2158
HU	SIGEN	SUB	HUSIGENSUB06	Plate 6	K20	PCSK6	5046
HU	SIGEN	SUB	HUSIGENSUB06	Plate 6	K21	TFRC	7037
HU	SIGEN	SUB	HUSIGENSUB06	Plate 6	K22	CPA3	1359
HU	SIGEN	SUB	HUSIGENSUB06	Plate 6	L03	HAT	9407
HU	SIGEN	SUB	HUSIGENSUB06	Plate 6	L04	ADAMTS7	11173
HU	SIGEN	SUB	HUSIGENSUB06	Plate 6	L05	CASP10	843
HU	SIGEN	SUB	HUSIGENSUB06	Plate 6	L06	MMP7	4316
HU	SIGEN	SUB	HUSIGENSUB06	Plate 6	L07	SPG7	6687
HU	SIGEN	SUB	HUSIGENSUB06	Plate 6	L08	ECE2	9718
HU	SIGEN	SUB	HUSIGENSUB06	Plate 6	L09	CTSO	1519
HU	SIGEN	SUB	HUSIGENSUB06	Plate 6	L10	USP44	84101
HU	SIGEN	SUB	HUSIGENSUB06	Plate 6	L11	PREP	5550
HU	SIGEN	SUB	HUSIGENSUB06	Plate 6	L12	GZMK	3003
HU	SIGEN	SUB	HUSIGENSUB06	Plate 6	L13	F2	2147
HU	SIGEN	SUB	HUSIGENSUB06	Plate 6	L14	TSP50	29122
HU	SIGEN	SUB	HUSIGENSUB06	Plate 6	L15	MMP16	4325
HU	SIGEN	SUB	HUSIGENSUB06	Plate 6	L16	TMPRSS4	56649
HU	SIGEN	SUB	HUSIGENSUB06	Plate 6	L17	ELA2A	63036
HU	SIGEN	SUB	HUSIGENSUB06	Plate 6	L18	USP1	7398
HU	SIGEN	SUB	HUSIGENSUB06	Plate 6	L19	F11	2160
HU	SIGEN	SUB	HUSIGENSUB06	Plate 6	L20	USP14	9097
HU	SIGEN	SUB	HUSIGENSUB06	Plate 6	L21	CTSE	1510
HU	SIGEN	SUB	HUSIGENSUB06	Plate 6	L22	USP46	64854
HU	SIGEN	SUB	HUSIGENSUB06	Plate 6	M03	TMPRSS6	164656
HU	SIGEN	SUB	HUSIGENSUB06	Plate 6	M04	PCSK2	5126
HU	SIGEN	SUB	HUSIGENSUB06	Plate 6	M05	PSMB10	5699
HU	SIGEN	SUB	HUSIGENSUB06	Plate 6	M06	CLN2	1200
HU	SIGEN	SUB	HUSIGENSUB06	Plate 6	M07	IMMP2L	83943
HU	SIGEN	SUB	HUSIGENSUB06	Plate 6	M08	BF	629
HU	SIGEN	SUB	HUSIGENSUB06	Plate 6	M09	CASP2	835
HU	SIGEN	SUB	HUSIGENSUB06	Plate 6	M10	ACY1	95
HU	SIGEN	SUB	HUSIGENSUB06	Plate 6	M11	CPB1	1360
HU	SIGEN	SUB	HUSIGENSUB06	Plate 6	M12	SERPINB2	5055
HU	SIGEN	SUB	HUSIGENSUB06	Plate 6	M13	MMP21	118856
HU	SIGEN	SUB	HUSIGENSUB06	Plate 6	M14	PLG	5340
HU	SIGEN	SUB	HUSIGENSUB06	Plate 6	M15	MMP10	4319
HU	SIGEN	SUB	HUSIGENSUB06	Plate 6	M16	DESC1	28983
HU	SIGEN	SUB	HUSIGENSUB06	Plate 6	M17	ECEL1	9427
HU	SIGEN	SUB	HUSIGENSUB06	Plate 6	M18	MASP1	5648
HU	SIGEN	SUB	HUSIGENSUB06	Plate 6	M19	PRSS21	10942
HU	SIGEN	SUB	HUSIGENSUB06	Plate 6	M20	LAP3	51056
HU	SIGEN	SUB	HUSIGENSUB06	Plate 6	M21	TMPRSS13	84000
HU	SIGEN	SUB	HUSIGENSUB06	Plate 6	M22	SCRN2	90507
HU	SIGEN	SUB	HUSIGENSUB06	Plate 6	N03	PSMA1	5682
HU	SIGEN	SUB	HUSIGENSUB06	Plate 6	N04	CR2	1380
HU	SIGEN	SUB	HUSIGENSUB06	Plate 6	N05	TPSD1	23430
HU	SIGEN	SUB	HUSIGENSUB06	Plate 6	N06	PSMB7	5695
HU	SIGEN	SUB	HUSIGENSUB06	Plate 6	N07	TNFAIP3	7128
HU	SIGEN	SUB	HUSIGENSUB06	Plate 6	N08	RHBDL1	9028
HU	SIGEN	SUB	HUSIGENSUB06	Plate 6	N09	EOS	260429
HU	SIGEN	SUB	HUSIGENSUB06	Plate 6	N10	OMA1	115209
HU	SIGEN	SUB	HUSIGENSUB06	Plate 6	N11	KLK3	354
HU	SIGEN	SUB	HUSIGENSUB06	Plate 6	N12	PLAT	5327
HU	SIGEN	SUB	HUSIGENSUB06	Plate 6	N13	ABHD5	51099
HU	SIGEN	SUB	HUSIGENSUB06	Plate 6	N14	PROZ	8858
HU	SIGEN	SUB	HUSIGENSUB06	Plate 6	N15	USP48	84196
HU	SIGEN	SUB	HUSIGENSUB06	Plate 6	N16	LTF	4057
HU	SIGEN	SUB	HUSIGENSUB06	Plate 6	N17	CPXM2	119587
HU	SIGEN	SUB	HUSIGENSUB06	Plate 6	N18	ARTS-1	51752
HU	SIGEN	SUB	HUSIGENSUB06	Plate 6	N19	ADAMTS18	170692
HU	SIGEN	SUB	HUSIGENSUB06	Plate 6	N20	ADAMTS5	11096
HU	SIGEN	SUB	HUSIGENSUB06	Plate 6	N21	HP	3240
HU	SIGEN	SUB	HUSIGENSUB06	Plate 6	N22	ADAMTS15	170689
HU	SIGEN	SUB	HUSIGENSUB06	Plate 6	O03	RHBDL4	162494
HU	SIGEN	SUB	HUSIGENSUB06	Plate 6	O04	ST14	6768
HU	SIGEN	SUB	HUSIGENSUB06	Plate 6	O05	SENP2	59343
HU	SIGEN	SUB	HUSIGENSUB06	Plate 6	O06	ST5	6764
HU	SIGEN	SUB	HUSIGENSUB06	Plate 6	O07	C9ORF3	84909
HU	SIGEN	SUB	HUSIGENSUB06	Plate 6	O08	ADAMTS1	9510
HU	SIGEN	SUB	HUSIGENSUB06	Plate 6	O09	LMLN	89782
HU	SIGEN	SUB	HUSIGENSUB06	Plate 6	O10	KLK4	9622
HU	SIGEN	SUB	HUSIGENSUB06	Plate 6	O11	ADAMTS10	81794
HU	SIGEN	SUB	HUSIGENSUB06	Plate 6	O12	MELL1	79258
HU	SIGEN	SUB	HUSIGENSUB06	Plate 6	O13	USP5	8078
HU	SIGEN	SUB	HUSIGENSUB06	Plate 6	O14	ELA2B	51032
HU	SIGEN	SUB	HUSIGENSUB06	Plate 6	O15	UCHL1	7345
HU	SIGEN	SUB	HUSIGENSUB06	Plate 6	O16	TMPRSS2	7113
HU	SIGEN	SUB	HUSIGENSUB06	Plate 6	O17	CPD	1362
HU	SIGEN	SUB	HUSIGENSUB06	Plate 6	O18	XPNPEP1	7511
HU	SIGEN	SUB	HUSIGENSUB06	Plate 6	O19	PSMA2	5683
HU	SIGEN	SUB	HUSIGENSUB06	Plate 6	O20	PGC	5225
HU	SIGEN	SUB	HUSIGENSUB06	Plate 6	O21	MBTPS2	51360
HU	SIGEN	SUB	HUSIGENSUB06	Plate 6	O22	ENPEP	2028

### Sheet: HUSIGENSUB07 gene list
Genre	Library	Subset	Stock_Plate_Barcode	Plate_ID	Well_ID	Gene_Symbol	Gene_ID
HU	SIGEN	SUB	HUSIGENSUB07	Plate 7	B03	CAPN1	823
HU	SIGEN	SUB	HUSIGENSUB07	Plate 7	B04	RNPEP	6051
HU	SIGEN	SUB	HUSIGENSUB07	Plate 7	B05	CAPN7	23473
HU	SIGEN	SUB	HUSIGENSUB07	Plate 7	B06	DKFZP586H2123	25891
HU	SIGEN	SUB	HUSIGENSUB07	Plate 7	B07	UQCRC1	7384
HU	SIGEN	SUB	HUSIGENSUB07	Plate 7	B08	HPN	3249
HU	SIGEN	SUB	HUSIGENSUB07	Plate 7	B09	KLK10	5655
HU	SIGEN	SUB	HUSIGENSUB07	Plate 7	B10	HM13	81502
HU	SIGEN	SUB	HUSIGENSUB07	Plate 7	B11	RNF150	57484
HU	SIGEN	SUB	HUSIGENSUB07	Plate 7	B12	USP43	124739
HU	SIGEN	SUB	HUSIGENSUB07	Plate 7	B13	ADAM12	8038
HU	SIGEN	SUB	HUSIGENSUB07	Plate 7	B14	SCRN1	9805
HU	SIGEN	SUB	HUSIGENSUB07	Plate 7	B15	RNF13	11342
HU	SIGEN	SUB	HUSIGENSUB07	Plate 7	B16	CASP5	838
HU	SIGEN	SUB	HUSIGENSUB07	Plate 7	B17	USP2	9099
HU	SIGEN	SUB	HUSIGENSUB07	Plate 7	B18	ADAM20	8748
HU	SIGEN	SUB	HUSIGENSUB07	Plate 7	B19	USP31	57478
HU	SIGEN	SUB	HUSIGENSUB07	Plate 7	B20	C2	717
HU	SIGEN	SUB	HUSIGENSUB07	Plate 7	B21	C1R	715
HU	SIGEN	SUB	HUSIGENSUB07	Plate 7	B22	SERPINE1	5054
HU	SIGEN	SUB	HUSIGENSUB07	Plate 7	C03	CPA6	57094
HU	SIGEN	SUB	HUSIGENSUB07	Plate 7	C04	HTRA3	94031
HU	SIGEN	SUB	HUSIGENSUB07	Plate 7	C05	IF	3426
HU	SIGEN	SUB	HUSIGENSUB07	Plate 7	C06	USP38	84640
HU	SIGEN	SUB	HUSIGENSUB07	Plate 7	C07	ADAMTS2	9509
HU	SIGEN	SUB	HUSIGENSUB07	Plate 7	C08	HGF	3082
HU	SIGEN	SUB	HUSIGENSUB07	Plate 7	C09	PRCP	5547
HU	SIGEN	SUB	HUSIGENSUB07	Plate 7	C10	UCHL3	7347
HU	SIGEN	SUB	HUSIGENSUB07	Plate 7	C11	C20ORF13	55617
HU	SIGEN	SUB	HUSIGENSUB07	Plate 7	C12	PSMB8	5696
HU	SIGEN	SUB	HUSIGENSUB07	Plate 7	C13	USP15	9958
HU	SIGEN	SUB	HUSIGENSUB07	Plate 7	C14	CTRB1	1504
HU	SIGEN	SUB	HUSIGENSUB07	Plate 7	C15	RNPEPL1	57140
HU	SIGEN	SUB	HUSIGENSUB07	Plate 7	C16	USP18	11274
HU	SIGEN	SUB	HUSIGENSUB07	Plate 7	C17	USP28	57646
HU	SIGEN	SUB	HUSIGENSUB07	Plate 7	C18	SENP7	57337
HU	SIGEN	SUB	HUSIGENSUB07	Plate 7	C19	CTSF	8722
HU	SIGEN	SUB	HUSIGENSUB07	Plate 7	C20	GRP58	2923
HU	SIGEN	SUB	HUSIGENSUB07	Plate 7	C21	CASP3	836
HU	SIGEN	SUB	HUSIGENSUB07	Plate 7	C22	MMP15	4324
HU	SIGEN	SUB	HUSIGENSUB07	Plate 7	D03	RCE1	9986
HU	SIGEN	SUB	HUSIGENSUB07	Plate 7	D04	AEBP1	165
HU	SIGEN	SUB	HUSIGENSUB07	Plate 7	D05	ADAM29	11086
HU	SIGEN	SUB	HUSIGENSUB07	Plate 7	D06	F7	2155
HU	SIGEN	SUB	HUSIGENSUB07	Plate 7	D07	CTSZ	1522
HU	SIGEN	SUB	HUSIGENSUB07	Plate 7	D08	FOLH1	2346
HU	SIGEN	SUB	HUSIGENSUB07	Plate 7	D09	ADAM15	8751
HU	SIGEN	SUB	HUSIGENSUB07	Plate 7	D10	SCPEP1	59342
HU	SIGEN	SUB	HUSIGENSUB07	Plate 7	D11	NPEPL1	79716
HU	SIGEN	SUB	HUSIGENSUB07	Plate 7	D12	NLN	57486
HU	SIGEN	SUB	HUSIGENSUB07	Plate 7	D13	PSMB5	5693
HU	SIGEN	SUB	HUSIGENSUB07	Plate 7	D14	F12	2161
HU	SIGEN	SUB	HUSIGENSUB07	Plate 7	D15	PARK2	5071
HU	SIGEN	SUB	HUSIGENSUB07	Plate 7	D16	USP16	10600
HU	SIGEN	SUB	HUSIGENSUB07	Plate 7	D17	MMP1	4312
HU	SIGEN	SUB	HUSIGENSUB07	Plate 7	D18	FAP	2191
HU	SIGEN	SUB	HUSIGENSUB07	Plate 7	D19	CTSL2	1515
HU	SIGEN	SUB	HUSIGENSUB07	Plate 7	D20	GZMH	2999
HU	SIGEN	SUB	HUSIGENSUB07	Plate 7	D21	DPP7	29952
HU	SIGEN	SUB	HUSIGENSUB07	Plate 7	D22	AGTPBP1	23287
HU	SIGEN	SUB	HUSIGENSUB07	Plate 7	E03	APP	351
HU	SIGEN	SUB	HUSIGENSUB07	Plate 7	E04	CRBN	51185
HU	SIGEN	SUB	HUSIGENSUB07	Plate 7	E05	CAPN6	827
HU	SIGEN	SUB	HUSIGENSUB07	Plate 7	E06	MMP27	64066
HU	SIGEN	SUB	HUSIGENSUB07	Plate 7	E07	PSFL	83464
HU	SIGEN	SUB	HUSIGENSUB07	Plate 7	E08	CTRL	1506
HU	SIGEN	SUB	HUSIGENSUB07	Plate 7	E09	CAPN5	726
HU	SIGEN	SUB	HUSIGENSUB07	Plate 7	E10	KYNU	8942
HU	SIGEN	SUB	HUSIGENSUB07	Plate 7	E11	USP11	8237
HU	SIGEN	SUB	HUSIGENSUB07	Plate 7	E12	MMP24	10893
HU	SIGEN	SUB	HUSIGENSUB07	Plate 7	E13	USP30	84749
HU	SIGEN	SUB	HUSIGENSUB07	Plate 7	E14	NRD1	4898
HU	SIGEN	SUB	HUSIGENSUB07	Plate 7	E15	MMP20	9313
HU	SIGEN	SUB	HUSIGENSUB07	Plate 7	E16	TRHDE	29953
HU	SIGEN	SUB	HUSIGENSUB07	Plate 7	E17	P11	8909
HU	SIGEN	SUB	HUSIGENSUB07	Plate 7	E18	ECE1	1889
HU	SIGEN	SUB	HUSIGENSUB07	Plate 7	E19	KLKB1	3818
HU	SIGEN	SUB	HUSIGENSUB07	Plate 7	E20	DPP3	10072
HU	SIGEN	SUB	HUSIGENSUB07	Plate 7	E21	GGT1	2678
HU	SIGEN	SUB	HUSIGENSUB07	Plate 7	E22	CPM	1368
HU	SIGEN	SUB	HUSIGENSUB07	Plate 7	F03	PGCP	10404
HU	SIGEN	SUB	HUSIGENSUB07	Plate 7	F04	HGFAC	3083
HU	SIGEN	SUB	HUSIGENSUB07	Plate 7	F05	ADAM11	4185
HU	SIGEN	SUB	HUSIGENSUB07	Plate 7	F06	PSMA7	5688
HU	SIGEN	SUB	HUSIGENSUB07	Plate 7	F07	SPPL2B	56928
HU	SIGEN	SUB	HUSIGENSUB07	Plate 7	F08	PRSS16	10279
HU	SIGEN	SUB	HUSIGENSUB07	Plate 7	F09	PSMA6	5687
HU	SIGEN	SUB	HUSIGENSUB07	Plate 7	F10	RNF130	55819
HU	SIGEN	SUB	HUSIGENSUB07	Plate 7	F11	CPO	130749
HU	SIGEN	SUB	HUSIGENSUB07	Plate 7	F12	ADAM8	101
HU	SIGEN	SUB	HUSIGENSUB07	Plate 7	F13	DNPEP	23549
HU	SIGEN	SUB	HUSIGENSUB07	Plate 7	F14	TMPRSS11A	339967
HU	SIGEN	SUB	HUSIGENSUB07	Plate 7	F15	GGH	8836
HU	SIGEN	SUB	HUSIGENSUB07	Plate 7	F16	PSMB6	5694
HU	SIGEN	SUB	HUSIGENSUB07	Plate 7	F17	CTSL	1514
HU	SIGEN	SUB	HUSIGENSUB07	Plate 7	F18	USP3	9960
HU	SIGEN	SUB	HUSIGENSUB07	Plate 7	F19	TMPRSS5	80975
HU	SIGEN	SUB	HUSIGENSUB07	Plate 7	F20	ADAMTS19	171019
HU	SIGEN	SUB	HUSIGENSUB07	Plate 7	F21	PRSS22	64063
HU	SIGEN	SUB	HUSIGENSUB07	Plate 7	F22	TMPRSS9	360200
HU	SIGEN	SUB	HUSIGENSUB07	Plate 7	G03	ZFYVE9	9372
HU	SIGEN	SUB	HUSIGENSUB07	Plate 7	G04	PGPEP1	54858
HU	SIGEN	SUB	HUSIGENSUB07	Plate 7	G05	MMP11	4320
HU	SIGEN	SUB	HUSIGENSUB07	Plate 7	G06	PPGB	5476
HU	SIGEN	SUB	HUSIGENSUB07	Plate 7	G07	MMP9	4318
HU	SIGEN	SUB	HUSIGENSUB07	Plate 7	G08	USP37	57695
HU	SIGEN	SUB	HUSIGENSUB07	Plate 7	G09	ATG4B	23192
HU	SIGEN	SUB	HUSIGENSUB07	Plate 7	G10	SERPINA1	5265
HU	SIGEN	SUB	HUSIGENSUB07	Plate 7	G11	NAALAD2	10003
HU	SIGEN	SUB	HUSIGENSUB07	Plate 7	G12	TPP2	7174
HU	SIGEN	SUB	HUSIGENSUB07	Plate 7	G13	SPCS1	28972
HU	SIGEN	SUB	HUSIGENSUB07	Plate 7	G14	USP9Y	8287
HU	SIGEN	SUB	HUSIGENSUB07	Plate 7	G15	PIGK	10026
HU	SIGEN	SUB	HUSIGENSUB07	Plate 7	G16	ADAM19	8728
HU	SIGEN	SUB	HUSIGENSUB07	Plate 7	G17	LPA	4018
HU	SIGEN	SUB	HUSIGENSUB07	Plate 7	G18	CAPN13	92291
HU	SIGEN	SUB	HUSIGENSUB07	Plate 7	G19	KLK1	3816
HU	SIGEN	SUB	HUSIGENSUB07	Plate 7	G20	OSGEP	55644
HU	SIGEN	SUB	HUSIGENSUB07	Plate 7	G21	CPA4	51200
HU	SIGEN	SUB	HUSIGENSUB07	Plate 7	G22	USP25	29761
HU	SIGEN	SUB	HUSIGENSUB07	Plate 7	H03	MALT1	10892
HU	SIGEN	SUB	HUSIGENSUB07	Plate 7	H04	KLK6	5653
HU	SIGEN	SUB	HUSIGENSUB07	Plate 7	H05	PROC	5624
HU	SIGEN	SUB	HUSIGENSUB07	Plate 7	H06	MMP26	56547
HU	SIGEN	SUB	HUSIGENSUB07	Plate 7	H07	AFG3L2	10939
HU	SIGEN	SUB	HUSIGENSUB07	Plate 7	H08	LCN7	64129
HU	SIGEN	SUB	HUSIGENSUB07	Plate 7	H09	LGMN	5641
HU	SIGEN	SUB	HUSIGENSUB07	Plate 7	H10	BMP1	649
HU	SIGEN	SUB	HUSIGENSUB07	Plate 7	H11	SPPL2A	84888
HU	SIGEN	SUB	HUSIGENSUB07	Plate 7	H12	C1RL	51279
HU	SIGEN	SUB	HUSIGENSUB07	Plate 7	H13	USP39	10713
HU	SIGEN	SUB	HUSIGENSUB07	Plate 7	H14	DYT1	1861
HU	SIGEN	SUB	HUSIGENSUB07	Plate 7	H15	MMP13	4322
HU	SIGEN	SUB	HUSIGENSUB07	Plate 7	H16	GGTL3	2686
HU	SIGEN	SUB	HUSIGENSUB07	Plate 7	H17	LRP12	29967
HU	SIGEN	SUB	HUSIGENSUB07	Plate 7	H18	MIPEP	4285
HU	SIGEN	SUB	HUSIGENSUB07	Plate 7	H19	CTSD	1509
HU	SIGEN	SUB	HUSIGENSUB07	Plate 7	H20	APEH	327
HU	SIGEN	SUB	HUSIGENSUB07	Plate 7	H21	KLK9	284366
HU	SIGEN	SUB	HUSIGENSUB07	Plate 7	H22	ADAMTS6	11174
HU	SIGEN	SUB	HUSIGENSUB07	Plate 7	I03	USP49	25862
HU	SIGEN	SUB	HUSIGENSUB07	Plate 7	I04	KCNJ5	3762
HU	SIGEN	SUB	HUSIGENSUB07	Plate 7	I05	CPA2	1358
HU	SIGEN	SUB	HUSIGENSUB07	Plate 7	I06	CATSPER4	378807
HU	SIGEN	SUB	HUSIGENSUB07	Plate 7	I07	LNPEP	4012
HU	SIGEN	SUB	HUSIGENSUB07	Plate 7	I08	FXYD2	486
HU	SIGEN	SUB	HUSIGENSUB07	Plate 7	I09	CASP6	839
HU	SIGEN	SUB	HUSIGENSUB07	Plate 7	I10	TRPV2	51393
HU	SIGEN	SUB	HUSIGENSUB07	Plate 7	I11	CTSS	1520
HU	SIGEN	SUB	HUSIGENSUB07	Plate 7	I12	CLCN6	1185
HU	SIGEN	SUB	HUSIGENSUB07	Plate 7	I13	SERPINA3	12
HU	SIGEN	SUB	HUSIGENSUB07	Plate 7	I14	KCTD12	115207
HU	SIGEN	SUB	HUSIGENSUB07	Plate 7	I15	LRAP	64167
HU	SIGEN	SUB	HUSIGENSUB07	Plate 7	I16	KCNH1	3756
HU	SIGEN	SUB	HUSIGENSUB07	Plate 7	I17	PAPPA	5069
HU	SIGEN	SUB	HUSIGENSUB07	Plate 7	I18	GRIK2	2898
HU	SIGEN	SUB	HUSIGENSUB07	Plate 7	I19	DPP9	91039
HU	SIGEN	SUB	HUSIGENSUB07	Plate 7	I20	TRPC4	7223
HU	SIGEN	SUB	HUSIGENSUB07	Plate 7	I21	EID2	163126
HU	SIGEN	SUB	HUSIGENSUB07	Plate 7	I22	FXYD1	5348
HU	SIGEN	SUB	HUSIGENSUB07	Plate 7	J03	SCN2B	6327
HU	SIGEN	SUB	HUSIGENSUB07	Plate 7	J04	MLC1	23209
HU	SIGEN	SUB	HUSIGENSUB07	Plate 7	J05	CACNA1B	774
HU	SIGEN	SUB	HUSIGENSUB07	Plate 7	J06	KCNJ1	3758
HU	SIGEN	SUB	HUSIGENSUB07	Plate 7	J07	CNGB1	1258
HU	SIGEN	SUB	HUSIGENSUB07	Plate 7	J08	ACCN4	55515
HU	SIGEN	SUB	HUSIGENSUB07	Plate 7	J09	KCNV1	27012
HU	SIGEN	SUB	HUSIGENSUB07	Plate 7	J10	SCNN1A	6337
HU	SIGEN	SUB	HUSIGENSUB07	Plate 7	J11	TTYH3	80727
HU	SIGEN	SUB	HUSIGENSUB07	Plate 7	J12	GABRG2	2566
HU	SIGEN	SUB	HUSIGENSUB07	Plate 7	J13	CFTR	1080
HU	SIGEN	SUB	HUSIGENSUB07	Plate 7	J14	KCNJ11	3767
HU	SIGEN	SUB	HUSIGENSUB07	Plate 7	J15	CACNB1	782
HU	SIGEN	SUB	HUSIGENSUB07	Plate 7	J16	KCNK4	50801
HU	SIGEN	SUB	HUSIGENSUB07	Plate 7	J17	ITPR3	3710
HU	SIGEN	SUB	HUSIGENSUB07	Plate 7	J18	KCNMA1	3778
HU	SIGEN	SUB	HUSIGENSUB07	Plate 7	J19	KCNH4	23415
HU	SIGEN	SUB	HUSIGENSUB07	Plate 7	J20	PKD2	5311
HU	SIGEN	SUB	HUSIGENSUB07	Plate 7	J21	TRPV4	59341
HU	SIGEN	SUB	HUSIGENSUB07	Plate 7	J22	KCNQ2	3785
HU	SIGEN	SUB	HUSIGENSUB07	Plate 7	K03	KCNS3	3790
HU	SIGEN	SUB	HUSIGENSUB07	Plate 7	K04	KCNE4	23704
HU	SIGEN	SUB	HUSIGENSUB07	Plate 7	K05	GRIA3	2892
HU	SIGEN	SUB	HUSIGENSUB07	Plate 7	K06	CNGB3	54714
HU	SIGEN	SUB	HUSIGENSUB07	Plate 7	K07	CLCNKA	1187
HU	SIGEN	SUB	HUSIGENSUB07	Plate 7	K08	KCNH7	90134
HU	SIGEN	SUB	HUSIGENSUB07	Plate 7	K09	CLCNKB	1188
HU	SIGEN	SUB	HUSIGENSUB07	Plate 7	K10	KCNJ4	3761
HU	SIGEN	SUB	HUSIGENSUB07	Plate 7	K11	MCOLN3	55283
HU	SIGEN	SUB	HUSIGENSUB07	Plate 7	K12	TRPC3	7222
HU	SIGEN	SUB	HUSIGENSUB07	Plate 7	K13	KCNJ2	3759
HU	SIGEN	SUB	HUSIGENSUB07	Plate 7	K14	TRPC7	57113
HU	SIGEN	SUB	HUSIGENSUB07	Plate 7	K15	CLCN3	1182
HU	SIGEN	SUB	HUSIGENSUB07	Plate 7	K16	ABCC8	6833
HU	SIGEN	SUB	HUSIGENSUB07	Plate 7	K17	KCND1	3750
HU	SIGEN	SUB	HUSIGENSUB07	Plate 7	K18	KCNJ16	3773
HU	SIGEN	SUB	HUSIGENSUB07	Plate 7	K19	SLC9A1	6548
HU	SIGEN	SUB	HUSIGENSUB07	Plate 7	K20	CLCA2	9635
HU	SIGEN	SUB	HUSIGENSUB07	Plate 7	K21	CLIC4	25932
HU	SIGEN	SUB	HUSIGENSUB07	Plate 7	K22	TRPM8	79054
HU	SIGEN	SUB	HUSIGENSUB07	Plate 7	L03	KCNA4	3739
HU	SIGEN	SUB	HUSIGENSUB07	Plate 7	L04	CACNA1H	8912
HU	SIGEN	SUB	HUSIGENSUB07	Plate 7	L05	KCNB1	3745
HU	SIGEN	SUB	HUSIGENSUB07	Plate 7	L06	TRPV6	55503
HU	SIGEN	SUB	HUSIGENSUB07	Plate 7	L07	GABRA2	2555
HU	SIGEN	SUB	HUSIGENSUB07	Plate 7	L08	GABRE	2564
HU	SIGEN	SUB	HUSIGENSUB07	Plate 7	L09	SCN11A	11280
HU	SIGEN	SUB	HUSIGENSUB07	Plate 7	L10	KCTD7	154881
HU	SIGEN	SUB	HUSIGENSUB07	Plate 7	L11	GABRA3	2556
HU	SIGEN	SUB	HUSIGENSUB07	Plate 7	L12	KCNMB2	10242
HU	SIGEN	SUB	HUSIGENSUB07	Plate 7	L13	GRIN3B	116444
HU	SIGEN	SUB	HUSIGENSUB07	Plate 7	L14	KCNJ12	3768
HU	SIGEN	SUB	HUSIGENSUB07	Plate 7	L15	GRIN3A	116443
HU	SIGEN	SUB	HUSIGENSUB07	Plate 7	L16	P2RX2	22953
HU	SIGEN	SUB	HUSIGENSUB07	Plate 7	L17	KCNS1	3787
HU	SIGEN	SUB	HUSIGENSUB07	Plate 7	L18	SCN4A	6329
HU	SIGEN	SUB	HUSIGENSUB07	Plate 7	L19	KCNG2	26251
HU	SIGEN	SUB	HUSIGENSUB07	Plate 7	L20	GABRD	2563
HU	SIGEN	SUB	HUSIGENSUB07	Plate 7	L21	HCN1	348980
HU	SIGEN	SUB	HUSIGENSUB07	Plate 7	L22	KCNN4	3783
HU	SIGEN	SUB	HUSIGENSUB07	Plate 7	M03	CACNG4	27092
HU	SIGEN	SUB	HUSIGENSUB07	Plate 7	M04	CLCN1	1180
HU	SIGEN	SUB	HUSIGENSUB07	Plate 7	M05	KCNQ5	56479
HU	SIGEN	SUB	HUSIGENSUB07	Plate 7	M06	SCN1B	6324
HU	SIGEN	SUB	HUSIGENSUB07	Plate 7	M07	KCNG3	170850
HU	SIGEN	SUB	HUSIGENSUB07	Plate 7	M08	PKD1	5310
HU	SIGEN	SUB	HUSIGENSUB07	Plate 7	M09	KCNE2	9992
HU	SIGEN	SUB	HUSIGENSUB07	Plate 7	M10	KCNA6	3742
HU	SIGEN	SUB	HUSIGENSUB07	Plate 7	M11	NOX5	79400
HU	SIGEN	SUB	HUSIGENSUB07	Plate 7	M12	KCNT2	343450
HU	SIGEN	SUB	HUSIGENSUB07	Plate 7	M13	CHRNE	1145
HU	SIGEN	SUB	HUSIGENSUB07	Plate 7	M14	CATSPER3	347732
HU	SIGEN	SUB	HUSIGENSUB07	Plate 7	M15	KCNQ4	9132
HU	SIGEN	SUB	HUSIGENSUB07	Plate 7	M16	GABRR1	2569
HU	SIGEN	SUB	HUSIGENSUB07	Plate 7	M17	RYR3	6263
HU	SIGEN	SUB	HUSIGENSUB07	Plate 7	M18	CHRNA5	1138
HU	SIGEN	SUB	HUSIGENSUB07	Plate 7	M19	GABRR3	200959
HU	SIGEN	SUB	HUSIGENSUB07	Plate 7	M20	P2RX5	5026
HU	SIGEN	SUB	HUSIGENSUB07	Plate 7	M21	ITPR1	3708
HU	SIGEN	SUB	HUSIGENSUB07	Plate 7	M22	P2RX1	5023
HU	SIGEN	SUB	HUSIGENSUB07	Plate 7	N03	TPCN1	53373
HU	SIGEN	SUB	HUSIGENSUB07	Plate 7	N04	RYR2	6262
HU	SIGEN	SUB	HUSIGENSUB07	Plate 7	N05	PR1	140738
HU	SIGEN	SUB	HUSIGENSUB07	Plate 7	N06	CHRNA2	1135
HU	SIGEN	SUB	HUSIGENSUB07	Plate 7	N07	CLIC6	54102
HU	SIGEN	SUB	HUSIGENSUB07	Plate 7	N08	CNGA3	1261
HU	SIGEN	SUB	HUSIGENSUB07	Plate 7	N09	GABRA1	2554
HU	SIGEN	SUB	HUSIGENSUB07	Plate 7	N10	APXL	357
HU	SIGEN	SUB	HUSIGENSUB07	Plate 7	N11	CHRNA7	1139
HU	SIGEN	SUB	HUSIGENSUB07	Plate 7	N12	KCNK6	9424
HU	SIGEN	SUB	HUSIGENSUB07	Plate 7	N13	CLNS1A	1207
HU	SIGEN	SUB	HUSIGENSUB07	Plate 7	N14	FXYD3	5349
HU	SIGEN	SUB	HUSIGENSUB07	Plate 7	N15	ANXA7	310
HU	SIGEN	SUB	HUSIGENSUB07	Plate 7	N16	KCNV2	169522
HU	SIGEN	SUB	HUSIGENSUB07	Plate 7	N17	GLRA2	2742
HU	SIGEN	SUB	HUSIGENSUB07	Plate 7	N18	GMRP-1	84280
HU	SIGEN	SUB	HUSIGENSUB07	Plate 7	N19	CLCA3	9629
HU	SIGEN	SUB	HUSIGENSUB07	Plate 7	N20	TRPM3	80036
HU	SIGEN	SUB	HUSIGENSUB07	Plate 7	N21	CNGA1	1259
HU	SIGEN	SUB	HUSIGENSUB07	Plate 7	N22	GABRB2	2561
HU	SIGEN	SUB	HUSIGENSUB07	Plate 7	O03	KCNQ1	3784
HU	SIGEN	SUB	HUSIGENSUB07	Plate 7	O04	KCNK10	54207
HU	SIGEN	SUB	HUSIGENSUB07	Plate 7	O05	KCNK18	338567
HU	SIGEN	SUB	HUSIGENSUB07	Plate 7	O06	KCNJ15	3772
HU	SIGEN	SUB	HUSIGENSUB07	Plate 7	O07	SCN9A	6335
HU	SIGEN	SUB	HUSIGENSUB07	Plate 7	O08	HCN4	10021
HU	SIGEN	SUB	HUSIGENSUB07	Plate 7	O09	KCNJ3	3760
HU	SIGEN	SUB	HUSIGENSUB07	Plate 7	O10	CACNB3	784
HU	SIGEN	SUB	HUSIGENSUB07	Plate 7	O11	CUL5	8065
HU	SIGEN	SUB	HUSIGENSUB07	Plate 7	O12	KCNA2	3737
HU	SIGEN	SUB	HUSIGENSUB07	Plate 7	O13	SCN2A2	6326
HU	SIGEN	SUB	HUSIGENSUB07	Plate 7	O14	KCNB2	9312
HU	SIGEN	SUB	HUSIGENSUB07	Plate 7	O15	TRPC5	7224
HU	SIGEN	SUB	HUSIGENSUB07	Plate 7	O16	TRPV3	162514
HU	SIGEN	SUB	HUSIGENSUB07	Plate 7	O17	LGICZ	353174
HU	SIGEN	SUB	HUSIGENSUB07	Plate 7	O18	CACNA1F	778
HU	SIGEN	SUB	HUSIGENSUB07	Plate 7	O19	SNAP25	6616
HU	SIGEN	SUB	HUSIGENSUB07	Plate 7	O20	KCTD13	253980
HU	SIGEN	SUB	HUSIGENSUB07	Plate 7	O21	GRIN2D	2906
HU	SIGEN	SUB	HUSIGENSUB07	Plate 7	O22	GLRA1	2741

### Sheet: HUSIGENSUB08 gene list
Genre	Library	Subset	Stock_Plate_Barcode	Plate_ID	Well_ID	Gene_Symbol	Gene_ID
HU	SIGEN	SUB	HUSIGENSUB08	Plate 8	B03	KCNK13	56659
HU	SIGEN	SUB	HUSIGENSUB08	Plate 8	B04	KCNN1	3780
HU	SIGEN	SUB	HUSIGENSUB08	Plate 8	B05	KCTD2	23510
HU	SIGEN	SUB	HUSIGENSUB08	Plate 8	B06	GRINA	2907
HU	SIGEN	SUB	HUSIGENSUB08	Plate 8	B07	CNGA2	1260
HU	SIGEN	SUB	HUSIGENSUB08	Plate 8	B08	CATSPER2	117155
HU	SIGEN	SUB	HUSIGENSUB08	Plate 8	B09	MCOLN2	255231
HU	SIGEN	SUB	HUSIGENSUB09	Plate 8	B10	VDAC2	7417
HU	SIGEN	SUB	HUSIGENSUB10	Plate 8	B11	KCNA1	3736
HU	SIGEN	SUB	HUSIGENSUB11	Plate 8	B12	SCNN1D	6339
HU	SIGEN	SUB	HUSIGENSUB12	Plate 8	B13	KCNC4	3749
HU	SIGEN	SUB	HUSIGENSUB13	Plate 8	B14	GABRA5	2558
HU	SIGEN	SUB	HUSIGENSUB14	Plate 8	B15	KCNK12	56660
HU	SIGEN	SUB	HUSIGENSUB15	Plate 8	B16	GABRA6	2559
HU	SIGEN	SUB	HUSIGENSUB16	Plate 8	B17	TRPM5	29850
HU	SIGEN	SUB	HUSIGENSUB17	Plate 8	B18	KCNK5	8645
HU	SIGEN	SUB	HUSIGENSUB18	Plate 8	B19	MS4A2	2206
HU	SIGEN	SUB	HUSIGENSUB19	Plate 8	B20	CACNA1C	775
HU	SIGEN	SUB	HUSIGENSUB20	Plate 8	B21	SLC26A7	115111
HU	SIGEN	SUB	HUSIGENSUB21	Plate 8	B22	KCNK17	89822
HU	SIGEN	SUB	HUSIGENSUB22	Plate 8	C03	FXYD5	53827
HU	SIGEN	SUB	HUSIGENSUB23	Plate 8	C04	KCTD6	200845
HU	SIGEN	SUB	HUSIGENSUB24	Plate 8	C05	CACNA1G	8913
HU	SIGEN	SUB	HUSIGENSUB25	Plate 8	C06	KCNJ14	3770
HU	SIGEN	SUB	HUSIGENSUB26	Plate 8	C07	PKD2L1	9033
HU	SIGEN	SUB	HUSIGENSUB27	Plate 8	C08	GABRG3	2567
HU	SIGEN	SUB	HUSIGENSUB28	Plate 8	C09	GRIA2	2891
HU	SIGEN	SUB	HUSIGENSUB29	Plate 8	C10	KCND3	3752
HU	SIGEN	SUB	HUSIGENSUB30	Plate 8	C11	GRIK5	2901
HU	SIGEN	SUB	HUSIGENSUB31	Plate 8	C12	KCNN2	3781
HU	SIGEN	SUB	HUSIGENSUB32	Plate 8	C13	ACCN5	51802
HU	SIGEN	SUB	HUSIGENSUB33	Plate 8	C14	GRIN2C	2905
HU	SIGEN	SUB	HUSIGENSUB34	Plate 8	C15	CHRNA9	55584
HU	SIGEN	SUB	HUSIGENSUB35	Plate 8	C16	KCNE1L	23630
HU	SIGEN	SUB	HUSIGENSUB36	Plate 8	C17	NOLA1	54433
HU	SIGEN	SUB	HUSIGENSUB37	Plate 8	C18	KCNMB3	27094
HU	SIGEN	SUB	HUSIGENSUB38	Plate 8	C19	CACNG7	59284
HU	SIGEN	SUB	HUSIGENSUB39	Plate 8	C20	CHRNA1	1134
HU	SIGEN	SUB	HUSIGENSUB40	Plate 8	C21	TRPM1	4308
HU	SIGEN	SUB	HUSIGENSUB41	Plate 8	C22	KCNA5	3741
HU	SIGEN	SUB	HUSIGENSUB42	Plate 8	D03	KCNK7	10089
HU	SIGEN	SUB	HUSIGENSUB43	Plate 8	D04	CCT8L2	150160
HU	SIGEN	SUB	HUSIGENSUB44	Plate 8	D05	TNFAIP1	7126
HU	SIGEN	SUB	HUSIGENSUB45	Plate 8	D06	GRIN2A	2903
HU	SIGEN	SUB	HUSIGENSUB46	Plate 8	D07	SCN1A	6323
HU	SIGEN	SUB	HUSIGENSUB47	Plate 8	D08	AVEN	57099
HU	SIGEN	SUB	HUSIGENSUB48	Plate 8	D09	SCN3A	6328
HU	SIGEN	SUB	HUSIGENSUB49	Plate 8	D10	KCNC3	3748
HU	SIGEN	SUB	HUSIGENSUB50	Plate 8	D11	KCNAB3	9196
HU	SIGEN	SUB	HUSIGENSUB51	Plate 8	D12	P2RXL1	9127
HU	SIGEN	SUB	HUSIGENSUB52	Plate 8	D13	KCNA3	3738
HU	SIGEN	SUB	HUSIGENSUB53	Plate 8	D14	CATSPER1	117144
HU	SIGEN	SUB	HUSIGENSUB54	Plate 8	D15	KCNN3	3782
HU	SIGEN	SUB	HUSIGENSUB55	Plate 8	D16	GRIN2B	2904
HU	SIGEN	SUB	HUSIGENSUB56	Plate 8	D17	GABRQ	55879
HU	SIGEN	SUB	HUSIGENSUB57	Plate 8	D18	HTR3E	285242
HU	SIGEN	SUB	HUSIGENSUB58	Plate 8	D19	KCNAB2	8514
HU	SIGEN	SUB	HUSIGENSUB59	Plate 8	D20	MCOLN1	57192
HU	SIGEN	SUB	HUSIGENSUB60	Plate 8	D21	KCTD15	79047
HU	SIGEN	SUB	HUSIGENSUB61	Plate 8	D22	KCNH6	81033
HU	SIGEN	SUB	HUSIGENSUB62	Plate 8	E03	CACNB4	785
HU	SIGEN	SUB	HUSIGENSUB63	Plate 8	E04	KCNA10	3744
HU	SIGEN	SUB	HUSIGENSUB64	Plate 8	E05	SETD1A	9739
HU	SIGEN	SUB	HUSIGENSUB65	Plate 8	E06	SCN10A	6336
HU	SIGEN	SUB	HUSIGENSUB66	Plate 8	E07	KCNK3	3777
HU	SIGEN	SUB	HUSIGENSUB67	Plate 8	E08	CHRNA6	8973
HU	SIGEN	SUB	HUSIGENSUB68	Plate 8	E09	PKD2L2	27039
HU	SIGEN	SUB	HUSIGENSUB69	Plate 8	E10	GRIK3	2899
HU	SIGEN	SUB	HUSIGENSUB70	Plate 8	E11	ACCN1	40
HU	SIGEN	SUB	HUSIGENSUB71	Plate 8	E12	KCNJ9	3765
HU	SIGEN	SUB	HUSIGENSUB72	Plate 8	E13	CLCN2	1181
HU	SIGEN	SUB	HUSIGENSUB73	Plate 8	E14	TRPC6	7225
HU	SIGEN	SUB	HUSIGENSUB74	Plate 8	E15	KCNJ6	3763
HU	SIGEN	SUB	HUSIGENSUB75	Plate 8	E16	KCNT1	57582
HU	SIGEN	SUB	HUSIGENSUB76	Plate 8	E17	VDAC1	7416
HU	SIGEN	SUB	HUSIGENSUB77	Plate 8	E18	CACNG5	27091
HU	SIGEN	SUB	HUSIGENSUB78	Plate 8	E19	CLIC3	9022
HU	SIGEN	SUB	HUSIGENSUB79	Plate 8	E20	GRIA4	2893
HU	SIGEN	SUB	HUSIGENSUB80	Plate 8	E21	SCN3B	55800
HU	SIGEN	SUB	HUSIGENSUB81	Plate 8	E22	CLCN7	1186
HU	SIGEN	SUB	HUSIGENSUB82	Plate 8	F03	ACCN2	41
HU	SIGEN	SUB	HUSIGENSUB83	Plate 8	F04	SLC9A3	6550
HU	SIGEN	SUB	HUSIGENSUB84	Plate 8	F05	GABRG1	2565
HU	SIGEN	SUB	HUSIGENSUB85	Plate 8	F06	CHRNA3	1136
HU	SIGEN	SUB	HUSIGENSUB86	Plate 8	F07	KCNE3	10008
HU	SIGEN	SUB	HUSIGENSUB87	Plate 8	F08	GRIA1	2890
HU	SIGEN	SUB	HUSIGENSUB88	Plate 8	F09	KCNRG	283518
HU	SIGEN	SUB	HUSIGENSUB89	Plate 8	F10	KCNA7	3743
HU	SIGEN	SUB	HUSIGENSUB90	Plate 8	F11	SCN5A	6331
HU	SIGEN	SUB	HUSIGENSUB91	Plate 8	F12	GPM6A	2823
HU	SIGEN	SUB	HUSIGENSUB92	Plate 8	F13	CHRNB3	1142
HU	SIGEN	SUB	HUSIGENSUB93	Plate 8	F14	GABRB3	2562
HU	SIGEN	SUB	HUSIGENSUB94	Plate 8	F15	KCNQ3	3786
HU	SIGEN	SUB	HUSIGENSUB95	Plate 8	F16	SCNN1B	6338
HU	SIGEN	SUB	HUSIGENSUB96	Plate 8	F17	KCNF1	3754
HU	SIGEN	SUB	HUSIGENSUB97	Plate 8	F18	KCTD3	51133
HU	SIGEN	SUB	HUSIGENSUB98	Plate 8	F19	KCTD20	222658
HU	SIGEN	SUB	HUSIGENSUB99	Plate 8	F20	TRPM4	54795
HU	SIGEN	SUB	HUSIGENSUB100	Plate 8	F21	CACNG2	10369
HU	SIGEN	SUB	HUSIGENSUB101	Plate 8	F22	GABRA4	2557
HU	SIGEN	SUB	HUSIGENSUB102	Plate 8	G03	CHRNA4	1137
HU	SIGEN	SUB	HUSIGENSUB103	Plate 8	G04	CACNA2D2	9254
HU	SIGEN	SUB	HUSIGENSUB104	Plate 8	G05	KCNC2	3747
HU	SIGEN	SUB	HUSIGENSUB105	Plate 8	G06	PKDREJ	10343
HU	SIGEN	SUB	HUSIGENSUB106	Plate 8	G07	KCNJ8	3764
HU	SIGEN	SUB	HUSIGENSUB107	Plate 8	G08	CACNG6	59285
HU	SIGEN	SUB	HUSIGENSUB108	Plate 8	G09	CACNG8	59283
HU	SIGEN	SUB	HUSIGENSUB109	Plate 8	G10	GRID1	2894
HU	SIGEN	SUB	HUSIGENSUB110	Plate 8	G11	BSND	7809
HU	SIGEN	SUB	HUSIGENSUB111	Plate 8	G12	CHRNG	1146
HU	SIGEN	SUB	HUSIGENSUB112	Plate 8	G13	P2RX7	5027
HU	SIGEN	SUB	HUSIGENSUB113	Plate 8	G14	CACNA1I	8911
HU	SIGEN	SUB	HUSIGENSUB114	Plate 8	G15	FLJ14466	84876
HU	SIGEN	SUB	HUSIGENSUB115	Plate 8	G16	FXYD6	53826
HU	SIGEN	SUB	HUSIGENSUB116	Plate 8	G17	CLCN5	1184
HU	SIGEN	SUB	HUSIGENSUB117	Plate 8	G18	PKD1L2	114780
HU	SIGEN	SUB	HUSIGENSUB118	Plate 8	G19	GRIN1	2902
HU	SIGEN	SUB	HUSIGENSUB119	Plate 8	G20	KCTD14	65987
HU	SIGEN	SUB	HUSIGENSUB120	Plate 8	G21	KCNJ13	3769
HU	SIGEN	SUB	HUSIGENSUB121	Plate 8	G22	KCNK1	3775
HU	SIGEN	SUB	HUSIGENSUB122	Plate 8	H03	ABP1	26
HU	SIGEN	SUB	HUSIGENSUB123	Plate 8	H04	CACNG3	10368
HU	SIGEN	SUB	HUSIGENSUB124	Plate 8	H05	CACNA1A	773
HU	SIGEN	SUB	HUSIGENSUB125	Plate 8	H06	P2RX4	5025
HU	SIGEN	SUB	HUSIGENSUB126	Plate 8	H07	GABRB1	2560
HU	SIGEN	SUB	HUSIGENSUB127	Plate 8	H08	KCNMB4	27345
HU	SIGEN	SUB	HUSIGENSUB128	Plate 8	H09	KCNK9	51305
HU	SIGEN	SUB	HUSIGENSUB129	Plate 8	H10	KCNE1	3753
HU	SIGEN	SUB	HUSIGENSUB130	Plate 8	H11	NOX1	27035
HU	SIGEN	SUB	HUSIGENSUB131	Plate 8	H12	SCN7A	6332
HU	SIGEN	SUB	HUSIGENSUB132	Plate 8	H13	KCNAB1	7881
HU	SIGEN	SUB	HUSIGENSUB133	Plate 8	H14	KCNK15	60598
HU	SIGEN	SUB	HUSIGENSUB134	Plate 8	H15	FXYD4	53828
HU	SIGEN	SUB	HUSIGENSUB135	Plate 8	H16	KCNK16	83795
HU	SIGEN	SUB	HUSIGENSUB136	Plate 8	H17	KCTD4	386618
HU	SIGEN	SUB	HUSIGENSUB137	Plate 8	H18	KCNMB1	3779
HU	SIGEN	SUB	HUSIGENSUB138	Plate 8	H19	KCNIP1	30820
HU	SIGEN	SUB	HUSIGENSUB139	Plate 8	H20	HCN2	610
HU	SIGEN	SUB	HUSIGENSUB140	Plate 8	H21	KCNH5	27133
HU	SIGEN	SUB	HUSIGENSUB141	Plate 8	H22	CACNG1	786
HU	SIGEN	SUB	HUSIGENSUB142	Plate 8	I03	HTR3C	170572
HU	SIGEN	SUB	HUSIGENSUB143	Plate 8	I04	CLIC1	1192
HU	SIGEN	SUB	HUSIGENSUB144	Plate 8	I05	AQP7	364
HU	SIGEN	SUB	HUSIGENSUB145	Plate 8	I06	KCTD10	83892
HU	SIGEN	SUB	HUSIGENSUB146	Plate 8	I07	TOMM40	10452
HU	SIGEN	SUB	HUSIGENSUB147	Plate 8	I08	FXYD7	53822
HU	SIGEN	SUB	HUSIGENSUB148	Plate 8	I09	KCND2	3751
HU	SIGEN	SUB	HUSIGENSUB149	Plate 8	I10	CLCA4	22802
HU	SIGEN	SUB	HUSIGENSUB150	Plate 8	I11	KCNIP4	80333
HU	SIGEN	SUB	HUSIGENSUB151	Plate 8	I12	TSPO	706
HU	SIGEN	SUB	HUSIGENSUB152	Plate 8	I13	GABRR2	2570
HU	SIGEN	SUB	HUSIGENSUB153	Plate 8	I14	TRPA1	8989
HU	SIGEN	SUB	HUSIGENSUB154	Plate 8	I15	RYR1	6261
HU	SIGEN	SUB	HUSIGENSUB155	Plate 8	I16	CHRNB2	1141
HU	SIGEN	SUB	HUSIGENSUB156	Plate 8	I17	CACNA1E	777
HU	SIGEN	SUB	HUSIGENSUB157	Plate 8	I18	TRPV1	7442
HU	SIGEN	SUB	HUSIGENSUB158	Plate 8	I19	KCNH3	23416
HU	SIGEN	SUB	HUSIGENSUB159	Plate 8	I20	KCNJ10	3766
HU	SIGEN	SUB	HUSIGENSUB160	Plate 8	I21	STX1B2	112755
HU	SIGEN	SUB	HUSIGENSUB161	Plate 8	I22	CHRNB1	1140
HU	SIGEN	SUB	HUSIGENSUB162	Plate 8	J03	KCNG1	3755
HU	SIGEN	SUB	HUSIGENSUB163	Plate 8	J04	P2RX3	5024
HU	SIGEN	SUB	HUSIGENSUB164	Plate 8	J05	GRIK1	2897
HU	SIGEN	SUB	HUSIGENSUB165	Plate 8	J06	NID67	85027
HU	SIGEN	SUB	HUSIGENSUB166	Plate 8	J07	GLRA4	441509
HU	SIGEN	SUB	HUSIGENSUB167	Plate 8	J08	ABCC9	10060
HU	SIGEN	SUB	HUSIGENSUB168	Plate 8	J09	VDAC3	7419
HU	SIGEN	SUB	HUSIGENSUB169	Plate 8	J10	TPCN2	219931
HU	SIGEN	SUB	HUSIGENSUB170	Plate 8	J11	VMD2L3	144453
HU	SIGEN	SUB	HUSIGENSUB171	Plate 8	J12	ACCN3	9311
HU	SIGEN	SUB	HUSIGENSUB172	Plate 8	J13	VGCNL1	259232
HU	SIGEN	SUB	HUSIGENSUB173	Plate 8	J14	KCNU1	157855
HU	SIGEN	SUB	HUSIGENSUB174	Plate 8	J15	CACNA1D	776
HU	SIGEN	SUB	HUSIGENSUB175	Plate 8	J16	KCNIP2	30819
HU	SIGEN	SUB	HUSIGENSUB176	Plate 8	J17	SCN4B	6330
HU	SIGEN	SUB	HUSIGENSUB177	Plate 8	J18	GABRP	2568
HU	SIGEN	SUB	HUSIGENSUB178	Plate 8	J19	PKD1L3	342372
HU	SIGEN	SUB	HUSIGENSUB179	Plate 8	J20	HCN3	57657
HU	SIGEN	SUB	HUSIGENSUB180	Plate 8	J21	CACNA2D1	781
HU	SIGEN	SUB	HUSIGENSUB181	Plate 8	J22	CHRND	1144
HU	SIGEN	SUB	HUSIGENSUB182	Plate 8	K03	GRID2	2895
HU	SIGEN	SUB	HUSIGENSUB183	Plate 8	K04	CNGA4	1262
HU	SIGEN	SUB	HUSIGENSUB184	Plate 8	K05	GRIK4	2900
HU	SIGEN	SUB	HUSIGENSUB185	Plate 8	K06	CACNB2	783
HU	SIGEN	SUB	HUSIGENSUB186	Plate 8	K07	GLRB	2743
HU	SIGEN	SUB	HUSIGENSUB187	Plate 8	K08	KCNG4	93107
HU	SIGEN	SUB	HUSIGENSUB188	Plate 8	K09	TRPM2	7226
HU	SIGEN	SUB	HUSIGENSUB189	Plate 8	K10	MCLC	23155
HU	SIGEN	SUB	HUSIGENSUB190	Plate 8	K11	SLC9A2	6549
HU	SIGEN	SUB	HUSIGENSUB191	Plate 8	K12	CACNA2D3	55799
HU	SIGEN	SUB	HUSIGENSUB192	Plate 8	K13	KCNS2	3788
HU	SIGEN	SUB	HUSIGENSUB193	Plate 8	K14	SCNN1G	6340
HU	SIGEN	SUB	HUSIGENSUB194	Plate 8	K15	SCN8A	6334
HU	SIGEN	SUB	HUSIGENSUB195	Plate 8	K16	CACNA1S	779
HU	SIGEN	SUB	HUSIGENSUB196	Plate 8	K17	KCNK2	3776
HU	SIGEN	SUB	HUSIGENSUB197	Plate 8	K18	TTYH1	57348
HU	SIGEN	SUB	HUSIGENSUB198	Plate 8	K19	KCNC1	3746
HU	SIGEN	SUB	HUSIGENSUB199	Plate 8	K20	MGC15619	84329
HU	SIGEN	SUB	HUSIGENSUB200	Plate 8	K21	KCTD5	54442
HU	SIGEN	SUB	HUSIGENSUB201	Plate 8	K22	TRPV5	56302
HU	SIGEN	SUB	HUSIGENSUB202	Plate 8	L03	ITPR2	3709
HU	SIGEN	SUB	HUSIGENSUB203	Plate 8	L04	EDD1	51366
HU	SIGEN	SUB	HUSIGENSUB204	Plate 8	L05	ELK1	2002
HU	SIGEN	SUB	HUSIGENSUB205	Plate 8	L06	HIP2	3093
HU	SIGEN	SUB	HUSIGENSUB206	Plate 8	L07	CLCA1	1179
HU	SIGEN	SUB	HUSIGENSUB207	Plate 8	L08	HECTD1	25831
HU	SIGEN	SUB	HUSIGENSUB208	Plate 8	L09	CLIC5	53405
HU	SIGEN	SUB	HUSIGENSUB209	Plate 8	L10	UBE2T	29089
HU	SIGEN	SUB	HUSIGENSUB210	Plate 8	L11	CHRNB4	1143
HU	SIGEN	SUB	HUSIGENSUB211	Plate 8	L12	CDC34	997
HU	SIGEN	SUB	HUSIGENSUB212	Plate 8	L13	TRPC1	7220
HU	SIGEN	SUB	HUSIGENSUB213	Plate 8	L14	FLJ34154	283450
HU	SIGEN	SUB	HUSIGENSUB214	Plate 8	L15	GLRA3	8001
HU	SIGEN	SUB	HUSIGENSUB215	Plate 8	L16	DCUN1D1	54165
HU	SIGEN	SUB	HUSIGENSUB216	Plate 8	L17	CLCN4	1183
HU	SIGEN	SUB	HUSIGENSUB217	Plate 8	L18	CUL2	8453
HU	SIGEN	SUB	HUSIGENSUB218	Plate 8	L19	UBE2C	11065
HU	SIGEN	SUB	HUSIGENSUB219	Plate 8	L20	HERC3	8916
HU	SIGEN	SUB	HUSIGENSUB220	Plate 8	L21	SMURF1	57154
HU	SIGEN	SUB	HUSIGENSUB221	Plate 8	L22	UBE2W	55284
HU	SIGEN	SUB	HUSIGENSUB222	Plate 8	M03	UBE2V2	7336
HU	SIGEN	SUB	HUSIGENSUB223	Plate 8	M04	UBE2J2	118424
HU	SIGEN	SUB	HUSIGENSUB224	Plate 8	M05	DCUN1D5	84259
HU	SIGEN	SUB	HUSIGENSUB225	Plate 8	M06	HECW1	23072
HU	SIGEN	SUB	HUSIGENSUB226	Plate 8	M07	HERC2	8924
HU	SIGEN	SUB	HUSIGENSUB227	Plate 8	M08	UBE1L	7318
HU	SIGEN	SUB	HUSIGENSUB228	Plate 8	M09	UBE2N	7334
HU	SIGEN	SUB	HUSIGENSUB229	Plate 8	M10	UBE1	7317
HU	SIGEN	SUB	HUSIGENSUB230	Plate 8	M11	UBE2Z	65264
HU	SIGEN	SUB	HUSIGENSUB231	Plate 8	M12	HERC1	8925
HU	SIGEN	SUB	HUSIGENSUB232	Plate 8	M13	UBE2L3	7332
HU	SIGEN	SUB	HUSIGENSUB233	Plate 8	M14	HACE1	57531
HU	SIGEN	SUB	HUSIGENSUB234	Plate 8	M15	HERC5	51191
HU	SIGEN	SUB	HUSIGENSUB235	Plate 8	M16	CUL7	9820
HU	SIGEN	SUB	HUSIGENSUB236	Plate 8	M17	UBE2NL	389898
HU	SIGEN	SUB	HUSIGENSUB237	Plate 8	M18	UBE2S	27338
HU	SIGEN	SUB	HUSIGENSUB238	Plate 8	M19	DCUN1D3	123879
HU	SIGEN	SUB	HUSIGENSUB239	Plate 8	M20	CUL3	8452
HU	SIGEN	SUB	HUSIGENSUB240	Plate 8	M21	BIRC6	57448
HU	SIGEN	SUB	HUSIGENSUB241	Plate 8	M22	ITCH	83737
HU	SIGEN	SUB	HUSIGENSUB242	Plate 8	N03	HUWE1	10075
HU	SIGEN	SUB	HUSIGENSUB243	Plate 8	N04	UBE3B	89910
HU	SIGEN	SUB	HUSIGENSUB244	Plate 8	N05	CAND2	23066
HU	SIGEN	SUB	HUSIGENSUB245	Plate 8	N06	UBE2A	7319
HU	SIGEN	SUB	HUSIGENSUB246	Plate 8	N07	UBE2D3	7323
HU	SIGEN	SUB	HUSIGENSUB247	Plate 8	N08	UBE2E2	7325
HU	SIGEN	SUB	HUSIGENSUB248	Plate 8	N09	NEDD4	4734
HU	SIGEN	SUB	HUSIGENSUB249	Plate 8	N10	HECTD3	79654
HU	SIGEN	SUB	HUSIGENSUB250	Plate 8	N11	UBE1DC1	79876
HU	SIGEN	SUB	HUSIGENSUB251	Plate 8	N12	UBE2I	7329
HU	SIGEN	SUB	HUSIGENSUB252	Plate 8	N13	UBE2M	9040
HU	SIGEN	SUB	HUSIGENSUB253	Plate 8	N14	UBE2Q2	92912
HU	SIGEN	SUB	HUSIGENSUB254	Plate 8	N15	UEVLD	55293
HU	SIGEN	SUB	HUSIGENSUB255	Plate 8	N16	HERC6	55008
HU	SIGEN	SUB	HUSIGENSUB256	Plate 8	N17	UBE2F	140739
HU	SIGEN	SUB	HUSIGENSUB257	Plate 8	N18	WWP1	11059
HU	SIGEN	SUB	HUSIGENSUB258	Plate 8	N19	DCUN1D2	55208
HU	SIGEN	SUB	HUSIGENSUB259	Plate 8	N20	UBE2O	63893
HU	SIGEN	SUB	HUSIGENSUB260	Plate 8	N21	CUL1	8454
HU	SIGEN	SUB	HUSIGENSUB261	Plate 8	N22	UBE2V1	7335
HU	SIGEN	SUB	HUSIGENSUB262	Plate 8	O03	UBE2R2	54926
HU	SIGEN	SUB	HUSIGENSUB263	Plate 8	O04	UBE2D1	7321
HU	SIGEN	SUB	HUSIGENSUB264	Plate 8	O05	AKTIP	64400
HU	SIGEN	SUB	HUSIGENSUB265	Plate 8	O06	UBE3A	7337
HU	SIGEN	SUB	HUSIGENSUB266	Plate 8	O07	UBE2E1	7324
HU	SIGEN	SUB	HUSIGENSUB267	Plate 8	O08	TRIP12	9320
HU	SIGEN	SUB	HUSIGENSUB268	Plate 8	O09	UBE3C	9690
HU	SIGEN	SUB	HUSIGENSUB269	Plate 8	O10	HECTD2	143279
HU	SIGEN	SUB	HUSIGENSUB270	Plate 8	O11	TSG101	7251
HU	SIGEN	SUB	HUSIGENSUB271	Plate 8	O12	CUL4A	8451
HU	SIGEN	SUB	HUSIGENSUB272	Plate 8	O13	UBE2G2	7327
HU	SIGEN	SUB	HUSIGENSUB273	Plate 8	O14	HERC4	26091
HU	SIGEN	SUB	HUSIGENSUB274	Plate 8	O15	SMURF2	64750
HU	SIGEN	SUB	HUSIGENSUB275	Plate 8	O16	HECW2	57520
HU	SIGEN	SUB	HUSIGENSUB276	Plate 8	O17	NEDD4L	23327
HU	SIGEN	SUB	HUSIGENSUB277	Plate 8	O18	UBE2B	7320
HU	SIGEN	SUB	HUSIGENSUB278	Plate 8	O19	UBE1C	9039
HU	SIGEN	SUB	HUSIGENSUB279	Plate 8	O20	UBE2U	148581
HU	SIGEN	SUB	HUSIGENSUB280	Plate 8	O21	UBE2E3	10477
HU	SIGEN	SUB	HUSIGENSUB281	Plate 8	O22	KUA-UEV	387522

### Sheet: HUSIGENSUB09 gene list
Genre	Library	Subset	Stock_Plate_Barcode	Plate_ID	Well_ID	Gene_Symbol	Gene_ID
HU	SIGEN	SUB	HUSIGENSUB09	Plate 9	B03	TIP120A	55832
HU	SIGEN	SUB	HUSIGENSUB09	Plate 9	B04	UBE2H	7328
HU	SIGEN	SUB	HUSIGENSUB09	Plate 9	B05	KIAA0317	9870
HU	SIGEN	SUB	HUSIGENSUB09	Plate 9	B06	ARIH1	25820
HU	SIGEN	SUB	HUSIGENSUB09	Plate 9	B07	UBE2D4	51619
HU	SIGEN	SUB	HUSIGENSUB09	Plate 9	B08	UBE2D2	7322
HU	SIGEN	SUB	HUSIGENSUB09	Plate 9	B09	DCUN1D4	23142
HU	SIGEN	SUB	HUSIGENSUB09	Plate 9	B10	WWP2	11060
HU	SIGEN	SUB	HUSIGENSUB09	Plate 9	B11	CUL4B	8450
HU	SIGEN	SUB	HUSIGENSUB09	Plate 9	B12	C10ORF46	143384
HU	SIGEN	SUB	HUSIGENSUB09	Plate 9	B13	UBE2L6	9246
HU	SIGEN	SUB	HUSIGENSUB09	Plate 9	B14	UBE1L2	55236
HU	SIGEN	SUB	HUSIGENSUB09	Plate 9	B15	UBE2J1	51465
HU	SIGEN	SUB	HUSIGENSUB09	Plate 9	B16	FBXL15	79176
HU	SIGEN	SUB	HUSIGENSUB09	Plate 9	B17	FLJ25076	134111
HU	SIGEN	SUB	HUSIGENSUB09	Plate 9	B18	FBXW10	10517
HU	SIGEN	SUB	HUSIGENSUB09	Plate 9	B19	UBE2Q1	55585
HU	SIGEN	SUB	HUSIGENSUB09	Plate 9	B20	FBXO42	54455
HU	SIGEN	SUB	HUSIGENSUB09	Plate 9	B21	UBE2G1	7326
HU	SIGEN	SUB	HUSIGENSUB09	Plate 9	B22	ASB13	79754
HU	SIGEN	SUB	HUSIGENSUB09	Plate 9	C03	SPSB1	80176
HU	SIGEN	SUB	HUSIGENSUB09	Plate 9	C04	FBXO6	26270
HU	SIGEN	SUB	HUSIGENSUB09	Plate 9	C05	SPSB3	90864
HU	SIGEN	SUB	HUSIGENSUB09	Plate 9	C06	FBXO9	26268
HU	SIGEN	SUB	HUSIGENSUB09	Plate 9	C07	FBXO31	79791
HU	SIGEN	SUB	HUSIGENSUB09	Plate 9	C08	FBXL3P	26223
HU	SIGEN	SUB	HUSIGENSUB09	Plate 9	C09	SOCS3	9021
HU	SIGEN	SUB	HUSIGENSUB09	Plate 9	C10	FBXO3	26273
HU	SIGEN	SUB	HUSIGENSUB09	Plate 9	C11	FBXO15	201456
HU	SIGEN	SUB	HUSIGENSUB09	Plate 9	C12	FBXO22	26263
HU	SIGEN	SUB	HUSIGENSUB09	Plate 9	C13	NLRC5	84166
HU	SIGEN	SUB	HUSIGENSUB09	Plate 9	C14	CCNF	899
HU	SIGEN	SUB	HUSIGENSUB09	Plate 9	C15	FBXO18	84893
HU	SIGEN	SUB	HUSIGENSUB09	Plate 9	C16	LOC554251	554251
HU	SIGEN	SUB	HUSIGENSUB09	Plate 9	C17	FBXO21	23014
HU	SIGEN	SUB	HUSIGENSUB09	Plate 9	C18	FBXO30	84085
HU	SIGEN	SUB	HUSIGENSUB09	Plate 9	C19	FBXO40	51725
HU	SIGEN	SUB	HUSIGENSUB09	Plate 9	C20	FBXO17	115290
HU	SIGEN	SUB	HUSIGENSUB09	Plate 9	C21	SOCS6	9306
HU	SIGEN	SUB	HUSIGENSUB09	Plate 9	C22	FBXL8	55336
HU	SIGEN	SUB	HUSIGENSUB09	Plate 9	D03	ASB16	92591
HU	SIGEN	SUB	HUSIGENSUB09	Plate 9	D04	FBXW8	26259
HU	SIGEN	SUB	HUSIGENSUB09	Plate 9	D05	SPSB2	84727
HU	SIGEN	SUB	HUSIGENSUB09	Plate 9	D06	FBXO41	150726
HU	SIGEN	SUB	HUSIGENSUB09	Plate 9	D07	WDR71	80227
HU	SIGEN	SUB	HUSIGENSUB09	Plate 9	D08	SOCS5	9655
HU	SIGEN	SUB	HUSIGENSUB09	Plate 9	D09	FBXO11	80204
HU	SIGEN	SUB	HUSIGENSUB09	Plate 9	D10	FBXO7	25793
HU	SIGEN	SUB	HUSIGENSUB09	Plate 9	D11	FBXL14	144699
HU	SIGEN	SUB	HUSIGENSUB09	Plate 9	D12	FBXO25	26260
HU	SIGEN	SUB	HUSIGENSUB09	Plate 9	D13	LL0XNC01-237H1.1	282808
HU	SIGEN	SUB	HUSIGENSUB09	Plate 9	D14	FBXO24	26261
HU	SIGEN	SUB	HUSIGENSUB09	Plate 9	D15	FBXL19	54620
HU	SIGEN	SUB	HUSIGENSUB09	Plate 9	D16	WSB1	26118
HU	SIGEN	SUB	HUSIGENSUB09	Plate 9	D17	FBXL10	84678
HU	SIGEN	SUB	HUSIGENSUB09	Plate 9	D18	SOCS7	30837
HU	SIGEN	SUB	HUSIGENSUB09	Plate 9	D19	SKP2	6502
HU	SIGEN	SUB	HUSIGENSUB09	Plate 9	D20	ASB12	142689
HU	SIGEN	SUB	HUSIGENSUB09	Plate 9	D21	LRRC29	26231
HU	SIGEN	SUB	HUSIGENSUB09	Plate 9	D22	ASB9	140462
HU	SIGEN	SUB	HUSIGENSUB09	Plate 9	E03	FBXO4	26272
HU	SIGEN	SUB	HUSIGENSUB09	Plate 9	E04	ASB14	142686
HU	SIGEN	SUB	HUSIGENSUB09	Plate 9	E05	FBXL13	222235
HU	SIGEN	SUB	HUSIGENSUB09	Plate 9	E06	FBXO5	26271
HU	SIGEN	SUB	HUSIGENSUB09	Plate 9	E07	ASB11	140456
HU	SIGEN	SUB	HUSIGENSUB09	Plate 9	E08	FBXL17	64839
HU	SIGEN	SUB	HUSIGENSUB09	Plate 9	E09	RAB40A	142684
HU	SIGEN	SUB	HUSIGENSUB09	Plate 9	E10	ASB5	140458
HU	SIGEN	SUB	HUSIGENSUB09	Plate 9	E11	FBXL2	25827
HU	SIGEN	SUB	HUSIGENSUB09	Plate 9	E12	CISH	1154
HU	SIGEN	SUB	HUSIGENSUB09	Plate 9	E13	FBXO2	26232
HU	SIGEN	SUB	HUSIGENSUB09	Plate 9	E14	BTRC	8945
HU	SIGEN	SUB	HUSIGENSUB09	Plate 9	E15	FBXL7	23194
HU	SIGEN	SUB	HUSIGENSUB09	Plate 9	E16	ASB18	401036
HU	SIGEN	SUB	HUSIGENSUB09	Plate 9	E17	FBXL11	22992
HU	SIGEN	SUB	HUSIGENSUB09	Plate 9	E18	FBXL20	84961
HU	SIGEN	SUB	HUSIGENSUB09	Plate 9	E19	WSB2	55884
HU	SIGEN	SUB	HUSIGENSUB09	Plate 9	E20	SOCS2	8835
HU	SIGEN	SUB	HUSIGENSUB09	Plate 9	E21	FBXO16	157574
HU	SIGEN	SUB	HUSIGENSUB09	Plate 9	E22	FBXW11	23291
HU	SIGEN	SUB	HUSIGENSUB09	Plate 9	F03	ASB6	140459
HU	SIGEN	SUB	HUSIGENSUB09	Plate 9	F04	RAB40C	57799
HU	SIGEN	SUB	HUSIGENSUB09	Plate 9	F05	FBXO28	23219
HU	SIGEN	SUB	HUSIGENSUB09	Plate 9	F06	FBXW2	26190
HU	SIGEN	SUB	HUSIGENSUB09	Plate 9	F07	FBXO46	23403
HU	SIGEN	SUB	HUSIGENSUB09	Plate 9	F08	LOC342897	342897
HU	SIGEN	SUB	HUSIGENSUB09	Plate 9	F09	ASB8	140461
HU	SIGEN	SUB	HUSIGENSUB09	Plate 9	F10	FBXL18	80028
HU	SIGEN	SUB	HUSIGENSUB09	Plate 9	F11	FBXW9	84261
HU	SIGEN	SUB	HUSIGENSUB09	Plate 9	F12	LOC652759	652759
HU	SIGEN	SUB	HUSIGENSUB09	Plate 9	F13	FBXL12	54850
HU	SIGEN	SUB	HUSIGENSUB09	Plate 9	F14	TULP4	56995
HU	SIGEN	SUB	HUSIGENSUB09	Plate 9	F15	FBXL16	146330
HU	SIGEN	SUB	HUSIGENSUB09	Plate 9	F16	FBXO8	26269
HU	SIGEN	SUB	HUSIGENSUB09	Plate 9	F17	FBXO27	126433
HU	SIGEN	SUB	HUSIGENSUB09	Plate 9	F18	FBXO38	81545
HU	SIGEN	SUB	HUSIGENSUB09	Plate 9	F19	FBXO43	286151
HU	SIGEN	SUB	HUSIGENSUB09	Plate 9	F20	FBXW12	285231
HU	SIGEN	SUB	HUSIGENSUB09	Plate 9	F21	LOC200933	200933
HU	SIGEN	SUB	HUSIGENSUB09	Plate 9	F22	FBXL6	26233
HU	SIGEN	SUB	HUSIGENSUB09	Plate 9	G03	FBXL4	26235
HU	SIGEN	SUB	HUSIGENSUB09	Plate 9	G04	SPSB4	92369
HU	SIGEN	SUB	HUSIGENSUB09	Plate 9	G05	SHFM3	6468
HU	SIGEN	SUB	HUSIGENSUB09	Plate 9	G06	FBXL5	26234
HU	SIGEN	SUB	HUSIGENSUB09	Plate 9	G07	FBXO47	494188
HU	SIGEN	SUB	HUSIGENSUB09	Plate 9	G08	FBXO34	55030
HU	SIGEN	SUB	HUSIGENSUB09	Plate 9	G09	ASB17	127247
HU	SIGEN	SUB	HUSIGENSUB09	Plate 9	G10	ASB1	51665
HU	SIGEN	SUB	HUSIGENSUB09	Plate 9	G11	ASB3	51130
HU	SIGEN	SUB	HUSIGENSUB09	Plate 9	G12	FBXL22	283807
HU	SIGEN	SUB	HUSIGENSUB09	Plate 9	G13	FBXO44	93611
HU	SIGEN	SUB	HUSIGENSUB09	Plate 9	G14	ASB2	51676
HU	SIGEN	SUB	HUSIGENSUB09	Plate 9	G15	ASB7	140460
HU	SIGEN	SUB	HUSIGENSUB09	Plate 9	G16	FBXL3A	26224
HU	SIGEN	SUB	HUSIGENSUB09	Plate 9	G17	NEURL2	140825
HU	SIGEN	SUB	HUSIGENSUB09	Plate 9	G18	FBXO36	130888
HU	SIGEN	SUB	HUSIGENSUB09	Plate 9	G19	FBXO32	114907
HU	SIGEN	SUB	HUSIGENSUB09	Plate 9	G20	FBXW7	55294
HU	SIGEN	SUB	HUSIGENSUB09	Plate 9	G21	ASB15	142685
HU	SIGEN	SUB	HUSIGENSUB09	Plate 9	G22	FBXW5	54461
HU	SIGEN	SUB	HUSIGENSUB09	Plate 9	H03	FBXO39	162517
HU	SIGEN	SUB	HUSIGENSUB09	Plate 9	H04	MDM2	4193
HU	SIGEN	SUB	HUSIGENSUB09	Plate 9	H05	FBXO10	26267
HU	SIGEN	SUB	HUSIGENSUB09	Plate 9	H06	PHF7	51533
HU	SIGEN	SUB	HUSIGENSUB09	Plate 9	H07	SOCS4	122809
HU	SIGEN	SUB	HUSIGENSUB09	Plate 9	H08	TRIM39	56658
HU	SIGEN	SUB	HUSIGENSUB09	Plate 9	H09	ASB10	136371
HU	SIGEN	SUB	HUSIGENSUB09	Plate 9	H10	TRIM41	90933
HU	SIGEN	SUB	HUSIGENSUB09	Plate 9	H11	RAB40B	10966
HU	SIGEN	SUB	HUSIGENSUB09	Plate 9	H12	KIAA1718	80853
HU	SIGEN	SUB	HUSIGENSUB09	Plate 9	H13	LOC440456	440456
HU	SIGEN	SUB	HUSIGENSUB09	Plate 9	H14	RNF32	140545
HU	SIGEN	SUB	HUSIGENSUB09	Plate 9	H15	ASB4	51666
HU	SIGEN	SUB	HUSIGENSUB09	Plate 9	H16	INTS12	57117
HU	SIGEN	SUB	HUSIGENSUB09	Plate 9	H17	SOCS1	8651
HU	SIGEN	SUB	HUSIGENSUB09	Plate 9	H18	ZNF592	9640
HU	SIGEN	SUB	HUSIGENSUB09	Plate 9	H19	FBXO33	254170
HU	SIGEN	SUB	HUSIGENSUB09	Plate 9	H20	LOC92312	92312
HU	SIGEN	SUB	HUSIGENSUB09	Plate 9	H21	FLJ10916	55258
HU	SIGEN	SUB	HUSIGENSUB09	Plate 9	H22	PRPF19	27339
HU	SIGEN	SUB	HUSIGENSUB09	Plate 9	I03	RBX1	9978
HU	SIGEN	SUB	HUSIGENSUB09	Plate 9	I04	LOC642678	642678
HU	SIGEN	SUB	HUSIGENSUB09	Plate 9	I05	LOC653111	653111
HU	SIGEN	SUB	HUSIGENSUB09	Plate 9	I06	2015-03-08	220972
HU	SIGEN	SUB	HUSIGENSUB09	Plate 9	I07	HRC	3270
HU	SIGEN	SUB	HUSIGENSUB09	Plate 9	I08	PHF20L1	51105
HU	SIGEN	SUB	HUSIGENSUB09	Plate 9	I09	MYCBP2	23077
HU	SIGEN	SUB	HUSIGENSUB09	Plate 9	I10	RNF152	220441
HU	SIGEN	SUB	HUSIGENSUB09	Plate 9	I11	PRICKLE1	144165
HU	SIGEN	SUB	HUSIGENSUB09	Plate 9	I12	RFWD2	64326
HU	SIGEN	SUB	HUSIGENSUB09	Plate 9	I13	CBL	867
HU	SIGEN	SUB	HUSIGENSUB09	Plate 9	I14	RSPRY1	89970
HU	SIGEN	SUB	HUSIGENSUB09	Plate 9	I15	CHD5	26038
HU	SIGEN	SUB	HUSIGENSUB09	Plate 9	I16	UNKL	64718
HU	SIGEN	SUB	HUSIGENSUB09	Plate 9	I17	RNF180	285671
HU	SIGEN	SUB	HUSIGENSUB09	Plate 9	I18	MID2	11043
HU	SIGEN	SUB	HUSIGENSUB09	Plate 9	I19	PHF21A	51317
HU	SIGEN	SUB	HUSIGENSUB09	Plate 9	I20	MLLT6	4302
HU	SIGEN	SUB	HUSIGENSUB09	Plate 9	I21	TRIM6-TRIM34	445372
HU	SIGEN	SUB	HUSIGENSUB09	Plate 9	I22	ZMYND11	10771
HU	SIGEN	SUB	HUSIGENSUB09	Plate 9	J03	BIRC3	330
HU	SIGEN	SUB	HUSIGENSUB09	Plate 9	J04	RNF123	63891
HU	SIGEN	SUB	HUSIGENSUB09	Plate 9	J05	MIB2	142678
HU	SIGEN	SUB	HUSIGENSUB09	Plate 9	J06	PHF11	51131
HU	SIGEN	SUB	HUSIGENSUB09	Plate 9	J07	TRIM62	55223
HU	SIGEN	SUB	HUSIGENSUB09	Plate 9	J08	TRIM60	166655
HU	SIGEN	SUB	HUSIGENSUB09	Plate 9	J09	RNF125	54941
HU	SIGEN	SUB	HUSIGENSUB09	Plate 9	J10	TRIM8	81603
HU	SIGEN	SUB	HUSIGENSUB09	Plate 9	J11	BMI1	648
HU	SIGEN	SUB	HUSIGENSUB09	Plate 9	J12	RNF122	79845
HU	SIGEN	SUB	HUSIGENSUB09	Plate 9	J13	PHF20	51230
HU	SIGEN	SUB	HUSIGENSUB09	Plate 9	J14	RNF39	80352
HU	SIGEN	SUB	HUSIGENSUB09	Plate 9	J15	ZNF313	55905
HU	SIGEN	SUB	HUSIGENSUB09	Plate 9	J16	RNF12	51132
HU	SIGEN	SUB	HUSIGENSUB09	Plate 9	J17	RNF185	91445
HU	SIGEN	SUB	HUSIGENSUB09	Plate 9	J18	RNF135	84282
HU	SIGEN	SUB	HUSIGENSUB09	Plate 9	J19	ZNRF3	84133
HU	SIGEN	SUB	HUSIGENSUB09	Plate 9	J20	ZNRF2	223082
HU	SIGEN	SUB	HUSIGENSUB09	Plate 9	J21	JARID1B	10765
HU	SIGEN	SUB	HUSIGENSUB09	Plate 9	J22	RKHD1	399664
HU	SIGEN	SUB	HUSIGENSUB09	Plate 9	K03	TRIM67	440730
HU	SIGEN	SUB	HUSIGENSUB09	Plate 9	K04	PHF17	79960
HU	SIGEN	SUB	HUSIGENSUB09	Plate 9	K05	LOC644006	644006
HU	SIGEN	SUB	HUSIGENSUB09	Plate 9	K06	TRIM42	287015
HU	SIGEN	SUB	HUSIGENSUB09	Plate 9	K07	PHF6	84295
HU	SIGEN	SUB	HUSIGENSUB09	Plate 9	K08	BAHD1	22893
HU	SIGEN	SUB	HUSIGENSUB09	Plate 9	K09	TRIM63	84676
HU	SIGEN	SUB	HUSIGENSUB09	Plate 9	K10	WDR24	84219
HU	SIGEN	SUB	HUSIGENSUB09	Plate 9	K11	RFPL4B	442247
HU	SIGEN	SUB	HUSIGENSUB09	Plate 9	K12	DTX4	23220
HU	SIGEN	SUB	HUSIGENSUB09	Plate 9	K13	PDZRN3	23024
HU	SIGEN	SUB	HUSIGENSUB09	Plate 9	K14	TRIM26	7726
HU	SIGEN	SUB	HUSIGENSUB09	Plate 9	K15	C6ORF49	29964
HU	SIGEN	SUB	HUSIGENSUB09	Plate 9	K16	PHF21B	112885
HU	SIGEN	SUB	HUSIGENSUB09	Plate 9	K17	PHF5A	84844
HU	SIGEN	SUB	HUSIGENSUB09	Plate 9	K18	2015-03-04	57574
HU	SIGEN	SUB	HUSIGENSUB09	Plate 9	K19	C20ORF18	10616
HU	SIGEN	SUB	HUSIGENSUB09	Plate 9	K20	ANKIB1	54467
HU	SIGEN	SUB	HUSIGENSUB09	Plate 9	K21	TRIM75	391714
HU	SIGEN	SUB	HUSIGENSUB09	Plate 9	K22	OIT3	170392
HU	SIGEN	SUB	HUSIGENSUB09	Plate 9	L03	MGRN1	23295
HU	SIGEN	SUB	HUSIGENSUB09	Plate 9	L04	SH3RF2	153769
HU	SIGEN	SUB	HUSIGENSUB09	Plate 9	L05	RNF7	9616
HU	SIGEN	SUB	HUSIGENSUB09	Plate 9	L06	PCGF3	10336
HU	SIGEN	SUB	HUSIGENSUB09	Plate 9	L07	WDSUB1	151525
HU	SIGEN	SUB	HUSIGENSUB09	Plate 9	L08	RNF8	9025
HU	SIGEN	SUB	HUSIGENSUB09	Plate 9	L09	PCGF1	84759
HU	SIGEN	SUB	HUSIGENSUB09	Plate 9	L10	RNF38	152006
HU	SIGEN	SUB	HUSIGENSUB09	Plate 9	L11	TRIM3	10612
HU	SIGEN	SUB	HUSIGENSUB09	Plate 9	L12	TRIM15	89870
HU	SIGEN	SUB	HUSIGENSUB09	Plate 9	L13	ZNF645	158506
HU	SIGEN	SUB	HUSIGENSUB09	Plate 9	L14	IRF2BP1	26145
HU	SIGEN	SUB	HUSIGENSUB09	Plate 9	L15	RNF5	6048
HU	SIGEN	SUB	HUSIGENSUB09	Plate 9	L16	MLL2	8085
HU	SIGEN	SUB	HUSIGENSUB09	Plate 9	L17	PHF15	23338
HU	SIGEN	SUB	HUSIGENSUB09	Plate 9	L18	PARC	23113
HU	SIGEN	SUB	HUSIGENSUB09	Plate 9	L19	BRCA1	672
HU	SIGEN	SUB	HUSIGENSUB09	Plate 9	L20	HR	55806
HU	SIGEN	SUB	HUSIGENSUB09	Plate 9	L21	ZFAND6	54469
HU	SIGEN	SUB	HUSIGENSUB09	Plate 9	L22	PHF23	79142
HU	SIGEN	SUB	HUSIGENSUB09	Plate 9	M03	RNF25	64320
HU	SIGEN	SUB	HUSIGENSUB09	Plate 9	M04	VPS41	27072
HU	SIGEN	SUB	HUSIGENSUB09	Plate 9	M05	PHF13	148479
HU	SIGEN	SUB	HUSIGENSUB09	Plate 9	M06	UBE4B	10277
HU	SIGEN	SUB	HUSIGENSUB09	Plate 9	M07	DTX3L	151636
HU	SIGEN	SUB	HUSIGENSUB09	Plate 9	M08	CCL20	6364
HU	SIGEN	SUB	HUSIGENSUB09	Plate 9	M09	MKRN3	7681
HU	SIGEN	SUB	HUSIGENSUB09	Plate 9	M10	RNF141	50862
HU	SIGEN	SUB	HUSIGENSUB09	Plate 9	M11	LINCR	93082
HU	SIGEN	SUB	HUSIGENSUB09	Plate 9	M12	WHSC1L1	54904
HU	SIGEN	SUB	HUSIGENSUB09	Plate 9	M13	PHF12	57649
HU	SIGEN	SUB	HUSIGENSUB09	Plate 9	M14	2015-03-02	51257
HU	SIGEN	SUB	HUSIGENSUB09	Plate 9	M15	MID1	4281
HU	SIGEN	SUB	HUSIGENSUB09	Plate 9	M16	NDP52	10241
HU	SIGEN	SUB	HUSIGENSUB09	Plate 9	M17	TRIM14	9830
HU	SIGEN	SUB	HUSIGENSUB09	Plate 9	M18	UBR2	23304
HU	SIGEN	SUB	HUSIGENSUB09	Plate 9	M19	RUFY1	80230
HU	SIGEN	SUB	HUSIGENSUB09	Plate 9	M20	TRIM2	23321
HU	SIGEN	SUB	HUSIGENSUB09	Plate 9	M21	ZNF330	27309
HU	SIGEN	SUB	HUSIGENSUB09	Plate 9	M22	RNF103	7844
HU	SIGEN	SUB	HUSIGENSUB09	Plate 9	N03	TRIML1	339976
HU	SIGEN	SUB	HUSIGENSUB09	Plate 9	N04	TRIM22	10346
HU	SIGEN	SUB	HUSIGENSUB09	Plate 9	N05	TOPORS	10210
HU	SIGEN	SUB	HUSIGENSUB09	Plate 9	N06	RNF31	55072
HU	SIGEN	SUB	HUSIGENSUB09	Plate 9	N07	WHSC1	7468
HU	SIGEN	SUB	HUSIGENSUB09	Plate 9	N08	RNF166	115992
HU	SIGEN	SUB	HUSIGENSUB09	Plate 9	N09	TRIM17	51127
HU	SIGEN	SUB	HUSIGENSUB09	Plate 9	N10	LOC649055	649055
HU	SIGEN	SUB	HUSIGENSUB09	Plate 9	N11	TRIM33	51592
HU	SIGEN	SUB	HUSIGENSUB09	Plate 9	N12	RNF168	165918
HU	SIGEN	SUB	HUSIGENSUB09	Plate 9	N13	RC3H2	54542
HU	SIGEN	SUB	HUSIGENSUB09	Plate 9	N14	LOC399937	399937
HU	SIGEN	SUB	HUSIGENSUB09	Plate 9	N15	LOC643904	643904
HU	SIGEN	SUB	HUSIGENSUB09	Plate 9	N16	TRIM43	129868
HU	SIGEN	SUB	HUSIGENSUB09	Plate 9	N17	TRIM40	135644
HU	SIGEN	SUB	HUSIGENSUB09	Plate 9	N18	ZNF179	7732
HU	SIGEN	SUB	HUSIGENSUB09	Plate 9	N19	RFPL2	10739
HU	SIGEN	SUB	HUSIGENSUB09	Plate 9	N20	RAD18	56852
HU	SIGEN	SUB	HUSIGENSUB09	Plate 9	N21	PHF16	9767
HU	SIGEN	SUB	HUSIGENSUB09	Plate 9	N22	STUB1	10273
HU	SIGEN	SUB	HUSIGENSUB09	Plate 9	O03	2015-03-06	10299
HU	SIGEN	SUB	HUSIGENSUB09	Plate 9	O04	TRIM37	4591
HU	SIGEN	SUB	HUSIGENSUB09	Plate 9	O05	BARD1	580
HU	SIGEN	SUB	HUSIGENSUB09	Plate 9	O06	BIRC7	79444
HU	SIGEN	SUB	HUSIGENSUB09	Plate 9	O07	RCHY1	25898
HU	SIGEN	SUB	HUSIGENSUB09	Plate 9	O08	CBLB	868
HU	SIGEN	SUB	HUSIGENSUB09	Plate 9	O09	TRIP	10293
HU	SIGEN	SUB	HUSIGENSUB09	Plate 9	O10	RNF6	6049
HU	SIGEN	SUB	HUSIGENSUB09	Plate 9	O11	TRIM7	81786
HU	SIGEN	SUB	HUSIGENSUB09	Plate 9	O12	RNF144	9781
HU	SIGEN	SUB	HUSIGENSUB09	Plate 9	O13	LMO6	4007
HU	SIGEN	SUB	HUSIGENSUB09	Plate 9	O14	LONRF1	91694
HU	SIGEN	SUB	HUSIGENSUB09	Plate 9	O15	TRIM52	84851
HU	SIGEN	SUB	HUSIGENSUB09	Plate 9	O16	TRIM55	84675
HU	SIGEN	SUB	HUSIGENSUB09	Plate 9	O17	CBLC	23624
HU	SIGEN	SUB	HUSIGENSUB09	Plate 9	O18	BRPF3	27154
HU	SIGEN	SUB	HUSIGENSUB09	Plate 9	O19	RNF44	22838
HU	SIGEN	SUB	HUSIGENSUB09	Plate 9	O20	RFFL	117584
HU	SIGEN	SUB	HUSIGENSUB09	Plate 9	O21	MLL3	58508
HU	SIGEN	SUB	HUSIGENSUB09	Plate 9	O22	LRSAM1	90678

### Sheet: HUSIGENSUB10 gene list
Genre	Library	Subset	Stock_Plate_Barcode	Plate_ID	Well_ID	Gene_Symbol	Gene_ID
HU	SIGEN	SUB	HUSIGENSUB10	Plate 10	B03	RNF139	11236
HU	SIGEN	SUB	HUSIGENSUB10	Plate 10	B04	LOC652591	652591
HU	SIGEN	SUB	HUSIGENSUB10	Plate 10	B05	RAPSN	5913
HU	SIGEN	SUB	HUSIGENSUB10	Plate 10	B06	C1orf164	55182
HU	SIGEN	SUB	HUSIGENSUB10	Plate 10	B07	PJA1	64219
HU	SIGEN	SUB	HUSIGENSUB10	Plate 10	B08	LOC120824	120824
HU	SIGEN	SUB	HUSIGENSUB10	Plate 10	B09	RKHD2	51320
HU	SIGEN	SUB	HUSIGENSUB10	Plate 10	B10	LOC441061	441061
HU	SIGEN	SUB	HUSIGENSUB10	Plate 10	B11	DPF1	8193
HU	SIGEN	SUB	HUSIGENSUB10	Plate 10	B12	M96	22823
HU	SIGEN	SUB	HUSIGENSUB10	Plate 10	B13	UBE4A	9354
HU	SIGEN	SUB	HUSIGENSUB10	Plate 10	B14	RNF40	9810
HU	SIGEN	SUB	HUSIGENSUB10	Plate 10	B15	DTX3	196403
HU	SIGEN	SUB	HUSIGENSUB10	Plate 10	B16	RNF20	56254
HU	SIGEN	SUB	HUSIGENSUB10	Plate 10	B17	AMFR	267
HU	SIGEN	SUB	HUSIGENSUB10	Plate 10	B18	PHF14	9678
HU	SIGEN	SUB	HUSIGENSUB10	Plate 10	B19	SCEL	8796
HU	SIGEN	SUB	HUSIGENSUB10	Plate 10	B20	LOC729974	729974
HU	SIGEN	SUB	HUSIGENSUB10	Plate 10	B21	2015-03-05	54708
HU	SIGEN	SUB	HUSIGENSUB10	Plate 10	B22	RNF157	114804
HU	SIGEN	SUB	HUSIGENSUB10	Plate 10	C03	LOC51255	51255
HU	SIGEN	SUB	HUSIGENSUB10	Plate 10	C04	TRIM64	120146
HU	SIGEN	SUB	HUSIGENSUB10	Plate 10	C05	ZNF547	284306
HU	SIGEN	SUB	HUSIGENSUB10	Plate 10	C06	ZNF185	7739
HU	SIGEN	SUB	HUSIGENSUB10	Plate 10	C07	SHPRH	257218
HU	SIGEN	SUB	HUSIGENSUB10	Plate 10	C08	SMARCA3	6596
HU	SIGEN	SUB	HUSIGENSUB10	Plate 10	C09	KIAA1542	57661
HU	SIGEN	SUB	HUSIGENSUB10	Plate 10	C10	DTX2	113878
HU	SIGEN	SUB	HUSIGENSUB10	Plate 10	C11	UHRF2	115426
HU	SIGEN	SUB	HUSIGENSUB10	Plate 10	C12	MIB1	57534
HU	SIGEN	SUB	HUSIGENSUB10	Plate 10	C13	TRIM35	23087
HU	SIGEN	SUB	HUSIGENSUB10	Plate 10	C14	TRIM56	81844
HU	SIGEN	SUB	HUSIGENSUB10	Plate 10	C15	CNOT4	4850
HU	SIGEN	SUB	HUSIGENSUB10	Plate 10	C16	LONRF2	164832
HU	SIGEN	SUB	HUSIGENSUB10	Plate 10	C17	RFPL3	10738
HU	SIGEN	SUB	HUSIGENSUB10	Plate 10	C18	LOC642446	642446
HU	SIGEN	SUB	HUSIGENSUB10	Plate 10	C19	CHD4	1108
HU	SIGEN	SUB	HUSIGENSUB10	Plate 10	C20	RFWD3	55159
HU	SIGEN	SUB	HUSIGENSUB10	Plate 10	C21	RNF34	80196
HU	SIGEN	SUB	HUSIGENSUB10	Plate 10	C22	LOC642219	642219
HU	SIGEN	SUB	HUSIGENSUB10	Plate 10	D03	RNF151	146310
HU	SIGEN	SUB	HUSIGENSUB10	Plate 10	D04	TIF1	8805
HU	SIGEN	SUB	HUSIGENSUB10	Plate 10	D05	WDR59	79726
HU	SIGEN	SUB	HUSIGENSUB10	Plate 10	D06	LOC728919	728919
HU	SIGEN	SUB	HUSIGENSUB10	Plate 10	D07	VPS11	55823
HU	SIGEN	SUB	HUSIGENSUB10	Plate 10	D08	TRAF3	7187
HU	SIGEN	SUB	HUSIGENSUB10	Plate 10	D09	ZNF278	23598
HU	SIGEN	SUB	HUSIGENSUB10	Plate 10	D10	TRIM4	89122
HU	SIGEN	SUB	HUSIGENSUB10	Plate 10	D11	BRAP	8315
HU	SIGEN	SUB	HUSIGENSUB10	Plate 10	D12	PCGF6	84108
HU	SIGEN	SUB	HUSIGENSUB10	Plate 10	D13	C13ORF7	79596
HU	SIGEN	SUB	HUSIGENSUB10	Plate 10	D14	TRIM31	11074
HU	SIGEN	SUB	HUSIGENSUB10	Plate 10	D15	TRIM73	375593
HU	SIGEN	SUB	HUSIGENSUB10	Plate 10	D16	LOC652433	652433
HU	SIGEN	SUB	HUSIGENSUB10	Plate 10	D17	IBRDC2	255488
HU	SIGEN	SUB	HUSIGENSUB10	Plate 10	D18	ZNF650	130507
HU	SIGEN	SUB	HUSIGENSUB10	Plate 10	D19	PPIL2	23759
HU	SIGEN	SUB	HUSIGENSUB10	Plate 10	D20	ISL1	3670
HU	SIGEN	SUB	HUSIGENSUB10	Plate 10	D21	ARIH2	10425
HU	SIGEN	SUB	HUSIGENSUB10	Plate 10	D22	VPS18	57617
HU	SIGEN	SUB	HUSIGENSUB10	Plate 10	E03	PDZRN4	29951
HU	SIGEN	SUB	HUSIGENSUB10	Plate 10	E04	BIRC2	329
HU	SIGEN	SUB	HUSIGENSUB10	Plate 10	E05	RNF215	200312
HU	SIGEN	SUB	HUSIGENSUB10	Plate 10	E06	BAZ2B	29994
HU	SIGEN	SUB	HUSIGENSUB10	Plate 10	E07	TRIM69	140691
HU	SIGEN	SUB	HUSIGENSUB10	Plate 10	E08	TRAF5	7188
HU	SIGEN	SUB	HUSIGENSUB10	Plate 10	E09	AIRE	326
HU	SIGEN	SUB	HUSIGENSUB10	Plate 10	E10	PRICKLE2	166336
HU	SIGEN	SUB	HUSIGENSUB10	Plate 10	E11	LOC390231	390231
HU	SIGEN	SUB	HUSIGENSUB10	Plate 10	E12	LOC653978	653978
HU	SIGEN	SUB	HUSIGENSUB10	Plate 10	E13	LOC283116	283116
HU	SIGEN	SUB	HUSIGENSUB10	Plate 10	E14	TRIM71	131405
HU	SIGEN	SUB	HUSIGENSUB10	Plate 10	E15	TRAF6	7189
HU	SIGEN	SUB	HUSIGENSUB10	Plate 10	E16	SH3MD4	344558
HU	SIGEN	SUB	HUSIGENSUB10	Plate 10	E17	RNF2	6045
HU	SIGEN	SUB	HUSIGENSUB10	Plate 10	E18	TTC3	7267
HU	SIGEN	SUB	HUSIGENSUB10	Plate 10	E19	PXMP3	5828
HU	SIGEN	SUB	HUSIGENSUB10	Plate 10	E20	LONRF3	79836
HU	SIGEN	SUB	HUSIGENSUB10	Plate 10	E21	TRIM25	7706
HU	SIGEN	SUB	HUSIGENSUB10	Plate 10	E22	DZIP3	9666
HU	SIGEN	SUB	HUSIGENSUB10	Plate 10	F03	TNFRSF25	8718
HU	SIGEN	SUB	HUSIGENSUB10	Plate 10	F04	TRAF4	9618
HU	SIGEN	SUB	HUSIGENSUB10	Plate 10	F05	SPRYD5	84767
HU	SIGEN	SUB	HUSIGENSUB10	Plate 10	F06	CGRRF1	10668
HU	SIGEN	SUB	HUSIGENSUB10	Plate 10	F07	UBR1	197131
HU	SIGEN	SUB	HUSIGENSUB10	Plate 10	F08	MSL2L1	55167
HU	SIGEN	SUB	HUSIGENSUB10	Plate 10	F09	MLL4	9757
HU	SIGEN	SUB	HUSIGENSUB10	Plate 10	F10	RNF138	51444
HU	SIGEN	SUB	HUSIGENSUB10	Plate 10	F11	RNF113B	140432
HU	SIGEN	SUB	HUSIGENSUB10	Plate 10	F12	TRIM23	373
HU	SIGEN	SUB	HUSIGENSUB10	Plate 10	F13	PHF1	5252
HU	SIGEN	SUB	HUSIGENSUB10	Plate 10	F14	RNF10	9921
HU	SIGEN	SUB	HUSIGENSUB10	Plate 10	F15	SH3MD2	57630
HU	SIGEN	SUB	HUSIGENSUB10	Plate 10	F16	DPF3	8110
HU	SIGEN	SUB	HUSIGENSUB10	Plate 10	F17	RING1	6015
HU	SIGEN	SUB	HUSIGENSUB10	Plate 10	F18	RC3H1	149041
HU	SIGEN	SUB	HUSIGENSUB10	Plate 10	F19	FSD1L	83856
HU	SIGEN	SUB	HUSIGENSUB10	Plate 10	F20	NSD1	64324
HU	SIGEN	SUB	HUSIGENSUB10	Plate 10	F21	RAG1	5896
HU	SIGEN	SUB	HUSIGENSUB10	Plate 10	F22	RNF41	10193
HU	SIGEN	SUB	HUSIGENSUB10	Plate 10	G03	RNF190	162333
HU	SIGEN	SUB	HUSIGENSUB10	Plate 10	G04	LOC51136	51136
HU	SIGEN	SUB	HUSIGENSUB10	Plate 10	G05	CXXC1	30827
HU	SIGEN	SUB	HUSIGENSUB10	Plate 10	G06	TRIM72	493829
HU	SIGEN	SUB	HUSIGENSUB10	Plate 10	G07	LOC196346	196346
HU	SIGEN	SUB	HUSIGENSUB10	Plate 10	G08	TRIAD3	54476
HU	SIGEN	SUB	HUSIGENSUB10	Plate 10	G09	TRIM28	10155
HU	SIGEN	SUB	HUSIGENSUB10	Plate 10	G10	KIAA0644	9865
HU	SIGEN	SUB	HUSIGENSUB10	Plate 10	G11	HBXAP	51773
HU	SIGEN	SUB	HUSIGENSUB10	Plate 10	G12	LOC652859	652859
HU	SIGEN	SUB	HUSIGENSUB10	Plate 10	G13	TRIM6	117854
HU	SIGEN	SUB	HUSIGENSUB10	Plate 10	G14	ZNF294	26046
HU	SIGEN	SUB	HUSIGENSUB10	Plate 10	G15	LOC652436	652436
HU	SIGEN	SUB	HUSIGENSUB10	Plate 10	G16	FLJ31951	153830
HU	SIGEN	SUB	HUSIGENSUB10	Plate 10	G17	ANAPC11	51529
HU	SIGEN	SUB	HUSIGENSUB10	Plate 10	G18	SYTL3	94120
HU	SIGEN	SUB	HUSIGENSUB10	Plate 10	G19	2015-03-09	92979
HU	SIGEN	SUB	HUSIGENSUB10	Plate 10	G20	JARID1D	8284
HU	SIGEN	SUB	HUSIGENSUB10	Plate 10	G21	MKRN2	23609
HU	SIGEN	SUB	HUSIGENSUB10	Plate 10	G22	LOC653192	653192
HU	SIGEN	SUB	HUSIGENSUB10	Plate 10	H03	TRIM46	80128
HU	SIGEN	SUB	HUSIGENSUB10	Plate 10	H04	TRIM45	80263
HU	SIGEN	SUB	HUSIGENSUB10	Plate 10	H05	PHF3	23469
HU	SIGEN	SUB	HUSIGENSUB10	Plate 10	H06	TRIM32	22954
HU	SIGEN	SUB	HUSIGENSUB10	Plate 10	H07	RFPL1	5988
HU	SIGEN	SUB	HUSIGENSUB10	Plate 10	H08	RNF121	55298
HU	SIGEN	SUB	HUSIGENSUB10	Plate 10	H09	RNF183	138065
HU	SIGEN	SUB	HUSIGENSUB10	Plate 10	H10	RNF26	79102
HU	SIGEN	SUB	HUSIGENSUB10	Plate 10	H11	ZSWIM2	151112
HU	SIGEN	SUB	HUSIGENSUB10	Plate 10	H12	KRTAP5-9	3846
HU	SIGEN	SUB	HUSIGENSUB10	Plate 10	H13	ZNF216	7763
HU	SIGEN	SUB	HUSIGENSUB10	Plate 10	H14	IBRDC3	127544
HU	SIGEN	SUB	HUSIGENSUB10	Plate 10	H15	PHF19	26147
HU	SIGEN	SUB	HUSIGENSUB10	Plate 10	H16	KIAA0804	23355
HU	SIGEN	SUB	HUSIGENSUB10	Plate 10	H17	PDC	5132
HU	SIGEN	SUB	HUSIGENSUB10	Plate 10	H18	TRIM49	57093
HU	SIGEN	SUB	HUSIGENSUB10	Plate 10	H19	DTX1	1840
HU	SIGEN	SUB	HUSIGENSUB10	Plate 10	H20	SYTL4	94121
HU	SIGEN	SUB	HUSIGENSUB10	Plate 10	H21	PHF10	55274
HU	SIGEN	SUB	HUSIGENSUB10	Plate 10	H22	RNF4	6047
HU	SIGEN	SUB	HUSIGENSUB10	Plate 10	I03	LMO7	4008
HU	SIGEN	SUB	HUSIGENSUB10	Plate 10	I04	RNF186	54546
HU	SIGEN	SUB	HUSIGENSUB10	Plate 10	I05	CHFR	55743
HU	SIGEN	SUB	HUSIGENSUB10	Plate 10	I06	2015-03-07	64844
HU	SIGEN	SUB	HUSIGENSUB10	Plate 10	I07	MNAT1	4331
HU	SIGEN	SUB	HUSIGENSUB10	Plate 10	I08	ZA20D1	56957
HU	SIGEN	SUB	HUSIGENSUB10	Plate 10	I09	LOC646754	646754
HU	SIGEN	SUB	HUSIGENSUB10	Plate 10	I10	TRIM54	57159
HU	SIGEN	SUB	HUSIGENSUB10	Plate 10	I11	PCGF2	7703
HU	SIGEN	SUB	HUSIGENSUB10	Plate 10	I12	SYVN1	84447
HU	SIGEN	SUB	HUSIGENSUB10	Plate 10	I13	C1orf166	79594
HU	SIGEN	SUB	HUSIGENSUB10	Plate 10	I14	RKHD3	84206
HU	SIGEN	SUB	HUSIGENSUB10	Plate 10	I15	TRIM59	286827
HU	SIGEN	SUB	HUSIGENSUB10	Plate 10	I16	RNF14	9604
HU	SIGEN	SUB	HUSIGENSUB10	Plate 10	I17	SIAH2	6478
HU	SIGEN	SUB	HUSIGENSUB10	Plate 10	I18	LPXN	9404
HU	SIGEN	SUB	HUSIGENSUB10	Plate 10	I19	RNF43	54894
HU	SIGEN	SUB	HUSIGENSUB10	Plate 10	I20	RNF11	26994
HU	SIGEN	SUB	HUSIGENSUB10	Plate 10	I21	IBRDC1	154214
HU	SIGEN	SUB	HUSIGENSUB10	Plate 10	I22	RFP2	10206
HU	SIGEN	SUB	HUSIGENSUB10	Plate 10	J03	TRIM58	25893
HU	SIGEN	SUB	HUSIGENSUB10	Plate 10	J04	NEURL	9148
HU	SIGEN	SUB	HUSIGENSUB10	Plate 10	J05	BFAR	51283
HU	SIGEN	SUB	HUSIGENSUB10	Plate 10	J06	LNX2	222484
HU	SIGEN	SUB	HUSIGENSUB10	Plate 10	J07	RNF19	25897
HU	SIGEN	SUB	HUSIGENSUB10	Plate 10	J08	RNF17	56163
HU	SIGEN	SUB	HUSIGENSUB10	Plate 10	J09	BRPF1	7862
HU	SIGEN	SUB	HUSIGENSUB10	Plate 10	J10	RNF24	11237
HU	SIGEN	SUB	HUSIGENSUB10	Plate 10	J11	RNF126	55658
HU	SIGEN	SUB	HUSIGENSUB10	Plate 10	J12	RNF146	81847
HU	SIGEN	SUB	HUSIGENSUB10	Plate 10	J13	TRIM38	10475
HU	SIGEN	SUB	HUSIGENSUB10	Plate 10	J14	TRIM36	55521
HU	SIGEN	SUB	HUSIGENSUB10	Plate 10	J15	RNF169	254225
HU	SIGEN	SUB	HUSIGENSUB10	Plate 10	J16	PHF2	5253
HU	SIGEN	SUB	HUSIGENSUB10	Plate 10	J17	CBLL1	79872
HU	SIGEN	SUB	HUSIGENSUB10	Plate 10	J18	PEX10	5192
HU	SIGEN	SUB	HUSIGENSUB10	Plate 10	J19	LNX1	84708
HU	SIGEN	SUB	HUSIGENSUB10	Plate 10	J20	MYLIP	29116
HU	SIGEN	SUB	HUSIGENSUB10	Plate 10	J21	RNF175	285533
HU	SIGEN	SUB	HUSIGENSUB10	Plate 10	J22	ZNRF1	84937
HU	SIGEN	SUB	HUSIGENSUB10	Plate 10	K03	TRIM11	81559
HU	SIGEN	SUB	HUSIGENSUB10	Plate 10	K04	UBOX5	22888
HU	SIGEN	SUB	HUSIGENSUB10	Plate 10	K05	TRIM5	85363
HU	SIGEN	SUB	HUSIGENSUB10	Plate 10	K06	TRIM65	201292
HU	SIGEN	SUB	HUSIGENSUB10	Plate 10	K07	TRAF7	84231
HU	SIGEN	SUB	HUSIGENSUB10	Plate 10	K08	DPF2	5977
HU	SIGEN	SUB	HUSIGENSUB10	Plate 10	K09	PHF8	23133
HU	SIGEN	SUB	HUSIGENSUB10	Plate 10	K10	JARID1C	8242
HU	SIGEN	SUB	HUSIGENSUB10	Plate 10	K11	RNF170	81790
HU	SIGEN	SUB	HUSIGENSUB10	Plate 10	K12	BAZ1B	9031
HU	SIGEN	SUB	HUSIGENSUB10	Plate 10	K13	RNF182	221687
HU	SIGEN	SUB	HUSIGENSUB10	Plate 10	K14	AOF1	221656
HU	SIGEN	SUB	HUSIGENSUB10	Plate 10	K15	UHRF1	29128
HU	SIGEN	SUB	HUSIGENSUB10	Plate 10	K16	RNF113A	7737
HU	SIGEN	SUB	HUSIGENSUB10	Plate 10	K17	DKFZP547C195	257160
HU	SIGEN	SUB	HUSIGENSUB10	Plate 10	K18	PCGF5	84333
HU	SIGEN	SUB	HUSIGENSUB10	Plate 10	K19	PJA2	9867
HU	SIGEN	SUB	HUSIGENSUB10	Plate 10	K20	MDM4	4194
HU	SIGEN	SUB	HUSIGENSUB10	Plate 10	K21	PML	5371
HU	SIGEN	SUB	HUSIGENSUB10	Plate 10	K22	SSA1	6737
HU	SIGEN	SUB	HUSIGENSUB10	Plate 10	L03	KIAA1333	55632
HU	SIGEN	SUB	HUSIGENSUB10	Plate 10	L04	RNF208	727800
HU	SIGEN	SUB	HUSIGENSUB10	Plate 10	L05	LOC399940	399940
HU	SIGEN	SUB	HUSIGENSUB10	Plate 10	L06	RNF187	149603
HU	SIGEN	SUB	HUSIGENSUB10	Plate 10	L07	TRIM50A	135892
HU	SIGEN	SUB	HUSIGENSUB10	Plate 10	L08	NHLRC1	378884
HU	SIGEN	SUB	HUSIGENSUB10	Plate 10	L09	MEFV	4210
HU	SIGEN	SUB	HUSIGENSUB10	Plate 10	L10	BIRC8	112401
HU	SIGEN	SUB	HUSIGENSUB10	Plate 10	L11	RBBP6	5930
HU	SIGEN	SUB	HUSIGENSUB10	Plate 10	L12	TRIM48	79097
HU	SIGEN	SUB	HUSIGENSUB10	Plate 10	L13	UNK	85451
HU	SIGEN	SUB	HUSIGENSUB10	Plate 10	L14	2015-03-01	55016
HU	SIGEN	SUB	HUSIGENSUB10	Plate 10	L15	RNF111	54778
HU	SIGEN	SUB	HUSIGENSUB10	Plate 10	L16	MLLT10	8028
HU	SIGEN	SUB	HUSIGENSUB10	Plate 10	L17	TRIM68	55128
HU	SIGEN	SUB	HUSIGENSUB10	Plate 10	L18	ZNF364	27246
HU	SIGEN	SUB	HUSIGENSUB10	Plate 10	L19	TRIM47	91107
HU	SIGEN	SUB	HUSIGENSUB10	Plate 10	L20	MKRN1	23608
HU	SIGEN	SUB	HUSIGENSUB10	Plate 10	L21	BIRC4	331
HU	SIGEN	SUB	HUSIGENSUB10	Plate 10	L22	FLJ14627	84900
HU	SIGEN	SUB	HUSIGENSUB10	Plate 10	M03	RNF207	388591
HU	SIGEN	SUB	HUSIGENSUB10	Plate 10	M05	2015-03-03	115123
HU	SIGEN	SUB	HUSIGENSUB10	Plate 10	M07	TRIM74	378108
HU	SIGEN	SUB	HUSIGENSUB10	Plate 10	M09	RNF165	494470
HU	SIGEN	SUB	HUSIGENSUB10	Plate 10	M11	TRIM10	10107
HU	SIGEN	SUB	HUSIGENSUB10	Plate 10	M13	EEA1	8411
HU	SIGEN	SUB	HUSIGENSUB10	Plate 10	M15	C17ORF27	57674
HU	SIGEN	SUB	HUSIGENSUB10	Plate 10	M17	TRIM61	391712
HU	SIGEN	SUB	HUSIGENSUB10	Plate 10	M19	TRIM29	23650
